# Identification of regulatory networks associated with anti-HIV/AIDS genes via integrated transcriptome, epigenome and proteome analyses

**DOI:** 10.1101/2021.03.21.436300

**Authors:** Gexin Liu, Chunlin Zhang, Lei Shi, Zhenglin Zhu

**Affiliations:** School of Life Sciences, Chongqing University, Chongqing, China

**Keywords:** HIV-resistant, AIDS, transcriptome, epigenomics

## Abstract

There are individuals naturally resistant to HIV. To identify anti-HIV genes and regulatory networks that enable the native ability to resist HIV, we reanalyzed the transcriptome of HIV resistant and susceptible individuals based on previous efforts, and performed regulatory network prediction using HIV-infection related DNA methylation, miRNA and Chip-SEQ data. We totally found 25 potential anti-HIV genes and 23 of them are newly identified. They are enriched in pathways of immunity, neurological system and cell signaling. 4 anti-HIV genes show DNA hypermethylation signatures and 4 are possibly bounded by the HIV-1 Trans-Activator of Transcription protein (Tat). We found a potential HIV-resistance correlated miRNA hsa-miR-3074-5p possibly regulating an anti-HIV hub gene JUN. Our findings provide novel insights for AIDS treatments and approaches to HIV vaccine design.

## Supplemental Tables for "Identification of regulatory networks associated with anti-HIV/AIDS genes via integrated transcriptome, epigenome and proteome analyses" (part 1 of 3)

### Sheet: Table S1
Table S1. DEGs resulted from EXP-Blood-HIV-Resistance. Here, the cutoffs are P-value<0.05 and |logFC|>1.
Gene Symbol	adj P Val	P-value	t	B	logFC	Gene Title
LOC101928519	0.000189	6.85e-06	4.84723	3.59217	1.70523	uncharacterized LOC101928519
SYTL4	0.000567	3.05e-05	4.44762	2.18738	1.63442	synaptotagmin like 4
LINC00518	0.0117	0.00167	3.26418	-1.52673	1.62216	long intergenic non-protein coding RNA 518
PDE3A	0.000748	4.4e-05	4.3469	1.84378	1.58705	phosphodiesterase 3A
APOBEC3B	0.0105	0.00145	3.3106	-1.39592	1.57057	apolipoprotein B mRNA editing enzyme catalytic subunit 3B
PLD1	0.000177	6.33e-06	4.86797	3.66678	1.54372	phospholipase D1
MAOA	0.00504	0.00055	3.61478	-0.50608	1.5188	monoamine oxidase A
F2R	0.00126	8.85e-05	4.1513	1.18968	1.47393	coagulation factor II thrombin receptor
ITGA2B	0.00043	2.08e-05	4.55174	2.54716	1.46996	integrin subunit alpha 2b
VMO1	5.62e-05	1.27e-06	5.28229	5.18821	1.43177	vitelline membrane outer layer 1 homolog
UGT2B4	0.0259	0.00475	2.91306	-2.47082	1.42501	UDP glucuronosyltransferase family 2 member B4
NEBL	0.0868	0.0236	2.31208	-3.88447	1.42266	nebulette
LOC389895	0.00875	0.00114	3.38647	-1.1792	1.37898	chromosome 16 open reading frame 72-like
TNFRSF19	0.00239	0.000207	3.90614	0.39602	1.34201	TNF receptor superfamily member 19
ABCC3	0.000401	1.89e-05	4.57665	2.63392	1.33698	ATP binding cassette subfamily C member 3
SPR	0.00324	0.000309	3.78805	0.0248	1.32913	sepiapterin reductase (7,8-dihydrobiopterin:NADP+ oxidoreductase)
HOTS	0.000707	4.1e-05	4.3665	1.91028	1.32883	H19 opposite tumor suppressor
PRO1483	0.0197	0.0033	3.03865	-2.14257	1.31987	uncharacterized LOC55448
MAMDC4	0.00142	0.000104	4.1056	1.03946	1.30701	MAM domain containing 4
TFPI	8.7e-05	2.31e-06	5.12878	4.61787	1.29159	tissue factor pathway inhibitor
LOC105372762	0.0259	0.00472	2.91483	-2.46627	1.2841	uncharacterized LOC105372762
UTY	0.0233	0.00411	2.96317	-2.34115	1.28317	ubiquitously transcribed tetratricopeptide repeat containing, Y-linked
ITGB3	1.63e-05	2.25e-07	5.71386	6.82816	1.25699	integrin subunit beta 3
FSTL1	0.00309	0.00029	3.80754	0.08555	1.23911	follistatin like 1
LRRC74B	0.0278	0.00519	2.88161	-2.55132	1.23803	leucine rich repeat containing 74B
LOC285423	0.0363	0.00738	2.75619	-2.86543	1.2347	uncharacterized LOC285423
SPARC	0.000225	8.8e-06	4.78126	3.35595	1.22926	secreted protein acidic and cysteine rich
PROS1	0.000394	1.85e-05	4.58324	2.65691	1.21282	protein S (alpha)
DHRS2	0.0226	0.00395	2.9769	-2.30532	1.20172	dehydrogenase/reductase 2
THSD7A	0.0572	0.0135	2.5329	-3.3964	1.20162	thrombospondin type 1 domain containing 7A
DSCAML1	0.0102	0.00139	3.32345	-1.35947	1.19531	DS cell adhesion molecule like 1
TAAR1	0.0463	0.0102	2.63855	-3.14975	1.19494	trace amine associated receptor 1
RASSF9	0.066	0.0163	2.45864	-3.56474	1.19258	Ras association domain family member 9
ITGA1	0.029	0.00551	2.86087	-2.60404	1.1904	integrin subunit alpha 1
PLSCR4	0.00717	0.000875	3.47064	-0.93465	1.18558	phospholipid scramblase 4
FAIM2	0.0149	0.00229	3.16095	-1.81274	1.18389	Fas apoptotic inhibitory molecule 2
VWF	0.0116	0.00165	3.26779	-1.51662	1.17644	von Willebrand factor
NFIB	0.0109	0.00153	3.29337	-1.44463	1.17176	nuclear factor I B
KCNB1	0.0092	0.00122	3.36512	-1.24056	1.17088	potassium voltage-gated channel subfamily B member 1
PLS3	0.00588	0.000674	3.5522	-0.69365	1.16935	plastin 3
DCN	0.00473	0.000505	3.64037	-0.42874	1.16774	decorin
PRSS23	0.00122	8.5e-05	4.16262	1.22704	1.16598	protease, serine 23
PGM5	0.000429	2.07e-05	4.55258	2.55009	1.15957	phosphoglucomutase 5
KCNH3	0.00493	0.000535	3.62304	-0.48118	1.14266	potassium voltage-gated channel subfamily H member 3
L1CAM	0.00858	0.00111	3.39518	-1.15409	1.13971	L1 cell adhesion molecule
UNC13C	0.0613	0.0148	2.49723	-3.47778	1.13457	unc-13 homolog C
EGF	0.000279	1.17e-05	4.70572	3.08746	1.12548	epidermal growth factor
LINC00900	0.036	0.00731	2.75965	-2.8569	1.12502	long intergenic non-protein coding RNA 900
NAV3	0.0373	0.00766	2.74295	-2.89793	1.11996	neuron navigator 3
ATP7B	0.0439	0.00948	2.66447	-3.08798	1.11334	ATPase copper transporting beta
TRPC3	0.0231	0.00406	2.96686	-2.33152	1.11259	transient receptor potential cation channel subfamily C member 3
ZNF385B	0.0364	0.00741	2.75486	-2.86869	1.10578	zinc finger protein 385B
ITGB5	1.28e-05	1.53e-07	5.80907	7.19641	1.09062	integrin subunit beta 5
C1orf116	0.0482	0.0107	2.61875	-3.19662	1.08819	chromosome 1 open reading frame 116
SP100	0.0998	0.0286	2.23321	-4.04955	1.0851	SP100 nuclear antigen
CYP2A6	0.0046	0.000488	3.651	-0.3965	1.08031	cytochrome P450 family 2 subfamily A member 6
SLC27A6	0.0208	0.00353	3.01484	-2.20563	1.07964	solute carrier family 27 member 6
SYT16	0.0655	0.0161	2.46322	-3.55448	1.07865	synaptotagmin 16
MVB12B	0.0203	0.00341	3.02699	-2.1735	1.0737	multivesicular body subunit 12B
THBS1	0.000108	3.13e-06	5.05134	4.33307	1.07345	thrombospondin 1
GUCY1B3	1.8e-06	7.48e-09	6.53513	10.0655	1.07069	guanylate cyclase 1 soluble subunit beta
TUBB1	1.25e-06	4.08e-09	6.67853	10.6424	1.06365	tubulin beta 1 class VI
LINC00960	0.0497	0.0112	2.60312	-3.2334	1.05524	long intergenic non-protein coding RNA 960
CHRM1	0.0152	0.00237	3.15011	-1.84238	1.0539	cholinergic receptor muscarinic 1
MYLK3	0.0184	0.00302	3.06801	-2.0643	1.05199	myosin light chain kinase 3
AP1M2	0.0377	0.00777	2.73757	-2.9111	1.05178	adaptor related protein complex 1 mu 2 subunit
LYNX1	0.0106	0.00147	3.30607	-1.40875	1.03477	Ly6/neurotoxin 1
THCAT158	0.0387	0.00805	2.7249	-2.94204	1.03135	thyroid cancer-associated transcript 158
S1PR5	0.0117	0.00168	3.2619	-1.53313	1.02693	sphingosine-1-phosphate receptor 5
EPHB2	0.00633	0.000744	3.52143	-0.78504	1.02598	EPH receptor B2
CALD1	0.000856	5.25e-05	4.2978	1.67792	1.02082	caldesmon 1
PQLC2	0.0144	0.00219	3.17552	-1.77279	1.01804	PQ loop repeat containing 2
CNBD1	0.112	0.0335	2.16654	-4.18519	1.01778	cyclic nucleotide binding domain containing 1
CHSY3	0.142	0.0468	2.02227	-4.46633	1.01676	chondroitin sulfate synthase 3
PROSER2	0.00431	0.000447	3.67784	-0.31482	1.01626	proline and serine rich 2
NR1H4	0.0753	0.0195	2.38764	-3.72171	1.01423	nuclear receptor subfamily 1 group H member 4
HGF	0.00248	0.000218	3.89183	0.35064	1.0142	hepatocyte growth factor
HDC	0.0123	0.0018	3.24083	-1.59202	1.01106	histidine decarboxylase
BAALC	0.0353	0.00712	2.76938	-2.83292	1.00782	brain and acute leukemia, cytoplasmic
SNCA	0.0262	0.00479	2.90971	-2.47944	1.00734	synuclein alpha
RNF180	0.0864	0.0235	2.31434	-3.87966	1.00235	ring finger protein 180
EPHA10	0.039	0.00812	-2.72152	-2.95027	-1.00004	EPH receptor A10
PROX1	0.00185	0.000148	-4.00518	0.713	-1.00006	prospero homeobox 1
MAF	0.000124	3.81e-06	-4.99998	4.14527	-1.00069	MAF bZIP transcription factor
AHI1	0.106	0.0309	-2.20076	-4.11601	-1.00115	Abelson helper integration site 1
NOL6	0.03	0.00574	-2.84635	-2.64076	-1.00142	nucleolar protein 6
LYPD8	0.0569	0.0134	-2.53552	-3.39039	-1.00159	LY6/PLAUR domain containing 8
ITPR1	1.43e-05	1.8e-07	-5.76787	7.0368	-1.00175	inositol 1,4,5-trisphosphate receptor type 1
TOM1L1	0.0182	0.00298	-3.07304	-2.05083	-1.00204	target of myb1 like 1 membrane trafficking protein
PTGER3	0.0348	0.007	-2.77529	-2.8183	-1.00228	prostaglandin E receptor 3
ISM2	0.0249	0.00449	-2.93227	-2.42132	-1.0029	isthmin 2
RXFP2	0.0353	0.00712	-2.7694	-2.83287	-1.00291	relaxin/insulin like family peptide receptor 2
TLDC1	0.0763	0.0199	-2.38075	-3.73674	-1.00385	TBC/LysM-associated domain containing 1
LINC00964	0.05	0.0113	-2.59992	-3.24091	-1.00419	long intergenic non-protein coding RNA 964
AQP4	0.0725	0.0186	-2.40786	-3.6774	-1.00428	aquaporin 4
PIEZO2	0.0971	0.0275	-2.25017	-4.01446	-1.0043	piezo type mechanosensitive ion channel component 2
MCM3AP	0.00585	0.00067	-3.55392	-0.68852	-1.00463	minichromosome maintenance complex component 3 associated protein
BTBD18	9.24e-06	9.65e-08	-5.92093	7.63175	-1.00485	BTB domain containing 18
LOC101927701	0.0339	0.00677	-2.78739	-2.78832	-1.0057	uncharacterized LOC101927701
SEMG2	0.0116	0.00165	-3.2685	-1.51463	-1.00709	semenogelin II
DNAJC2	0.00182	0.000145	-4.01046	0.73006	-1.00718	DnaJ heat shock protein family (Hsp40) member C2
C1orf21	0.0361	0.00733	-2.75874	-2.85915	-1.00746	chromosome 1 open reading frame 21
MIR4435-2HG	0.0104	0.00143	-3.31389	-1.38659	-1.00767	MIR4435-2 host gene
MUC17	0.0216	0.00372	-2.99713	-2.25228	-1.00785	mucin 17, cell surface associated
ZBTB1	4.07e-07	4.46e-10	-7.19807	12.7524	-1.00793	zinc finger and BTB domain containing 1
MAPRE2	0.0631	0.0154	-2.48193	-3.51239	-1.0086	microtubule associated protein RP/EB family member 2
RRH	0.0259	0.00472	-2.91488	-2.46614	-1.00938	retinal pigment epithelium-derived rhodopsin homolog
SNCAIP	0.125	0.0389	-2.10315	-4.31082	-1.00949	synuclein alpha interacting protein
NAALAD2	0.126	0.0392	-2.10017	-4.31665	-1.00954	N-acetylated alpha-linked acidic dipeptidase 2
KCNF1	0.000327	1.44e-05	-4.65011	2.89125	-1.00958	potassium voltage-gated channel modifier subfamily F member 1
FMNL2	0.0384	0.00795	-2.72933	-2.93123	-1.0099	formin like 2
ZNF568	1.66e-05	2.32e-07	-5.70652	6.79985	-1.0102	zinc finger protein 568
PTPRD-AS1	0.0656	0.0162	-2.46199	-3.55723	-1.01023	PTPRD antisense RNA 1
LOC101928012	0.0498	0.0112	-2.60227	-3.23538	-1.01056	uncharacterized LOC101928012
SSMEM1	0.0203	0.00341	-3.02679	-2.17403	-1.01112	serine rich single-pass membrane protein 1
TSIX	6.73e-07	1.33e-09	-6.94337	11.7146	-1.01139	TSIX transcript, XIST antisense RNA
HECTD1	0.0317	0.00619	-2.81938	-2.70857	-1.01185	HECT domain E3 ubiquitin protein ligase 1
AIF1L	0.00352	0.000344	-3.75634	-0.07362	-1.0125	allograft inflammatory factor 1 like
DEFB1	0.00397	0.000403	-3.70909	-0.21921	-1.01293	defensin beta 1
TRAPPC13	6.3e-07	1.09e-09	-6.99019	11.9049	-1.01363	trafficking protein particle complex 13
BCL6B	0.013	0.00191	-3.2203	-1.64915	-1.01433	B-cell CLL/lymphoma 6B
ZSWIM1	3.26e-08	3.13e-12	-8.34754	17.4777	-1.01676	zinc finger SWIM-type containing 1
TCEA1	6.55e-06	5.8e-08	-6.04477	8.11681	-1.01764	transcription elongation factor A1
LOC105379426	7.78e-05	1.99e-06	-5.16712	4.75961	-1.01778	ankyrin repeat domain-containing protein 20A2
LINC00441	0.0116	0.00166	-3.26745	-1.51756	-1.01817	long intergenic non-protein coding RNA 441
SORCS1	0.0486	0.0109	-2.61419	-3.20737	-1.01833	sortilin related VPS10 domain containing receptor 1
DNPEP	1.03e-07	4e-11	-7.75817	15.0501	-1.02099	aspartyl aminopeptidase
CHRNA1	0.0719	0.0183	-2.41336	-3.66529	-1.02108	cholinergic receptor nicotinic alpha 1 subunit
PDXDC1	0.00474	0.000507	-3.63915	-0.43246	-1.02145	pyridoxal dependent decarboxylase domain containing 1
CXCL11	0.0458	0.01	-2.64472	-3.13511	-1.0218	C-X-C motif chemokine ligand 11
LOC102724611	1.16e-05	1.34e-07	-5.84054	7.31861	-1.02318	uncharacterized LOC102724611
SEC61B	9.95e-06	1.09e-07	-5.89038	7.51255	-1.02328	Sec61 translocon beta subunit
SNRPB2	3.26e-06	1.83e-08	-6.32154	9.21166	-1.02377	small nuclear ribonucleoprotein polypeptide B2
COL1A1	0.0886	0.0243	-2.30034	-3.90935	-1.02397	collagen type I alpha 1 chain
LAMC2	0.0271	0.00502	-2.89341	-2.52119	-1.02489	laminin subunit gamma 2
NUP54	0.119	0.0363	-2.13267	-4.25273	-1.02532	nucleoporin 54
LINC00708	0.0891	0.0244	-2.29777	-3.91478	-1.02631	long intergenic non-protein coding RNA 708
GXYLT2	0.0702	0.0177	-2.42598	-3.63743	-1.02739	glucoside xylosyltransferase 2
MBP	0.0191	0.00315	-3.0544	-2.10067	-1.02772	myelin basic protein
LINC00997	0.0244	0.00437	-2.94186	-2.39651	-1.02815	long intergenic non-protein coding RNA 997
DLGAP1	0.124	0.0383	-2.10956	-4.29827	-1.02836	DLG associated protein 1
NCAM1	0.131	0.0417	-2.07354	-4.36839	-1.02891	neural cell adhesion molecule 1
DNAH2	0.012	0.00173	-3.25293	-1.55823	-1.02909	dynein axonemal heavy chain 2
LHX4	9.64e-07	2.59e-09	-6.78574	11.0755	-1.03019	LIM homeobox 4
SLC35F1	0.0896	0.0247	-2.29424	-3.92224	-1.03034	solute carrier family 35 member F1
FAM205BP	0.0562	0.0131	-2.54182	-3.3759	-1.03071	transmembrane protein C9orf144B pseudogene
CEP41	0.00975	0.00132	-3.34104	-1.3094	-1.03091	centrosomal protein 41
GABRB3	0.0839	0.0225	-2.33088	-3.8444	-1.03195	gamma-aminobutyric acid type A receptor beta3 subunit
CELSR1	0.0623	0.0151	-2.48923	-3.49591	-1.03264	cadherin EGF LAG seven-pass G-type receptor 1
PCNX4	0.00187	0.00015	-4.00024	0.69708	-1.03392	pecanex homolog 4 (Drosophila)
FLJ37035	0.00141	0.000103	-4.10837	1.04855	-1.03429	uncharacterized LOC399821
PRDM6	0.0881	0.0241	-2.30326	-3.90319	-1.03433	PR/SET domain 6
COL11A1	0.0523	0.0119	-2.57814	-3.29181	-1.0347	collagen type XI alpha 1 chain
LOC100507534	0.0718	0.0183	-2.41404	-3.66381	-1.03476	uncharacterized LOC100507534
OR7C2	0.0269	0.00497	-2.89682	-2.51249	-1.03503	olfactory receptor family 7 subfamily C member 2
GS1-24F4.2	0.0315	0.00612	-2.82323	-2.69892	-1.03765	uncharacterized LOC100652791
MDH1B	0.0944	0.0265	-2.26545	-3.98266	-1.03958	malate dehydrogenase 1B
PTPN1	0.0141	0.00215	-3.18233	-1.75407	-1.03997	protein tyrosine phosphatase, non-receptor type 1
PCBP2	0.00225	0.000191	-3.92988	0.47154	-1.04086	poly(rC) binding protein 2
RFX4	0.0786	0.0206	-2.36588	-3.76906	-1.04115	regulatory factor X4
CTTN	0.0477	0.0106	-2.62438	-3.18332	-1.04137	cortactin
PPM1E	0.000372	1.71e-05	-4.60377	2.72866	-1.04204	protein phosphatase, Mg2+/Mn2+ dependent 1E
LINC00942	0.00698	0.000844	-3.48216	-0.90085	-1.04207	long intergenic non-protein coding RNA 942
RDH12	0.00818	0.00104	-3.41624	-1.09321	-1.04298	retinol dehydrogenase 12 (all-trans/9-cis/11-cis)
SAMM50	0.00443	0.000463	-3.66671	-0.34876	-1.04495	SAMM50 sorting and assembly machinery component
PLGLB2	0.000623	3.45e-05	-4.41392	2.07191	-1.04506	plasminogen-like B2
TCTE3	0.1	0.0288	-2.23041	-4.05531	-1.04537	t-complex-associated-testis-expressed 3
SFRP4	0.135	0.0437	-2.05259	-4.40868	-1.04557	secreted frizzled related protein 4
HNF1B	0.0343	0.00687	-2.78212	-2.80139	-1.04627	HNF1 homeobox B
SLC1A2	0.0944	0.0265	-2.26539	-3.98279	-1.04643	solute carrier family 1 member 2
HSPA1L	0.00352	0.000345	-3.75595	-0.07481	-1.04688	heat shock protein family A (Hsp70) member 1 like
FAM186B	0.0155	0.00242	-3.14227	-1.86376	-1.04854	family with sequence similarity 186 member B
INPP4B	0.000672	3.8e-05	-4.38683	1.97945	-1.04864	inositol polyphosphate-4-phosphatase type II B
HKR1	0.0414	0.00876	-2.69395	-3.01712	-1.04869	HKR1, GLI-Kruppel zinc finger family member
CHIAP2	0.0204	0.00345	-3.02349	-2.18277	-1.05108	chitinase, acidic pseudogene 2
TTN	5.67e-06	4.62e-08	-6.09943	8.3319	-1.05112	titin
PERP	0.0431	0.00923	-2.67445	-3.06405	-1.05384	PERP, TP53 apoptosis effector
CFAP97	0.00905	0.0012	-3.37215	-1.22038	-1.05552	cilia and flagella associated protein 97
MYH8	0.0151	0.00235	-3.15292	-1.83471	-1.05583	myosin heavy chain 8
TLX3	0.0134	0.00201	-3.20408	-1.69407	-1.05644	T-cell leukemia homeobox 3
TRPM1	0.0485	0.0108	-2.61506	-3.2053	-1.05674	transient receptor potential cation channel subfamily M member 1
STK35	0.00413	0.000423	-3.69451	-0.2639	-1.05836	serine/threonine kinase 35
SUFU	0.0205	0.00348	-3.01999	-2.19203	-1.05843	SUFU negative regulator of hedgehog signaling
FSD1L	0.0468	0.0103	-2.63349	-3.16177	-1.05889	fibronectin type III and SPRY domain containing 1 like
KIAA1217	0.05	0.0113	-2.60046	-3.23964	-1.0589	KIAA1217
SLC25A24	0.0356	0.0072	-2.76534	-2.84289	-1.06009	solute carrier family 25 member 24
ANKAR	0.0548	0.0127	-2.55478	-3.346	-1.06015	ankyrin and armadillo repeat containing
ADGRV1	0.0203	0.00342	-3.02659	-2.17456	-1.06048	adhesion G protein-coupled receptor V1
ASZ1	0.0756	0.0196	-2.38613	-3.72501	-1.06105	ankyrin repeat, SAM and basic leucine zipper domain containing 1
CELF2-AS1	0.00226	0.000193	-3.92745	0.46379	-1.06133	CELF2 antisense RNA 1
MORF4L2	1.4e-05	1.76e-07	-5.77358	7.05888	-1.0618	mortality factor 4 like 2
SMC3	0.00786	0.000988	-3.43277	-1.04522	-1.06194	structural maintenance of chromosomes 3
LINC00884	0.0323	0.00635	-2.81003	-2.73194	-1.06254	long intergenic non-protein coding RNA 884
MKL2	0.00936	0.00125	-3.3581	-1.26065	-1.06262	MKL1/myocardin like 2
FGFR1	0.0237	0.00421	-2.9549	-2.36268	-1.06266	fibroblast growth factor receptor 1
LOC100506411	0.116	0.0352	-2.1465	-4.22527	-1.06289	uncharacterized LOC100506411
EMCN	0.0377	0.00777	-2.73743	-2.91144	-1.06323	endomucin
VDAC1	0.0204	0.00344	-3.02378	-2.18201	-1.06521	voltage dependent anion channel 1
CCDC71	1.3e-05	1.57e-07	-5.80209	7.16933	-1.06578	coiled-coil domain containing 71
RPS23	0.0562	0.0131	-2.54217	-3.37511	-1.06677	ribosomal protein S23
DNAJC22	0.0134	0.002	-3.20635	-1.6878	-1.06722	DnaJ heat shock protein family (Hsp40) member C22
CDC42BPB	0.0224	0.0039	-2.98141	-2.29351	-1.06794	CDC42 binding protein kinase beta
PCNX1	0.00582	0.000665	-3.55599	-0.68236	-1.06908	pecanex homolog 1 (Drosophila)
SBSPON	0.00444	0.000465	-3.66573	-0.35173	-1.07037	somatomedin B and thrombospondin type 1 domain containing
GLTPD2	0.0133	0.00199	-3.20774	-1.68396	-1.07071	glycolipid transfer protein domain containing 2
GOT1L1	0.0256	0.00465	-2.92049	-2.45172	-1.07103	glutamic-oxaloacetic transaminase 1-like 1
RCBTB1	7.63e-05	1.93e-06	-5.17452	4.78705	-1.07113	RCC1 and BTB domain containing protein 1
SPTBN2	0.00169	0.000131	-4.0394	0.82368	-1.07147	spectrin beta, non-erythrocytic 2
LOC105369635	0.0209	0.00356	-3.01218	-2.21266	-1.07353	uncharacterized LOC105369635
MICAL3	1.16e-06	3.65e-09	-6.70504	10.7494	-1.07367	microtubule associated monooxygenase, calponin and LIM domain containing 3
C11orf63	0.00524	0.000577	-3.5996	-0.5518	-1.07433	chromosome 11 open reading frame 63
LOC400794	0.0192	0.00317	-3.05151	-2.10837	-1.07452	uncharacterized LOC400794
TACR2	0.00899	0.00118	-3.37565	-1.21032	-1.07485	tachykinin receptor 2
CYCS	0.0138	0.00207	-3.19387	-1.72229	-1.07503	cytochrome c, somatic
ADAM33	0.0099	0.00134	-3.33496	-1.32672	-1.07588	ADAM metallopeptidase domain 33
TFAP2A	0.0594	0.0141	-2.51378	-3.44014	-1.07802	transcription factor AP-2 alpha
PCBP1-AS1	0.0212	0.00363	-3.00555	-2.23014	-1.07878	PCBP1 antisense RNA 1
LOC105374042	0.12	0.0366	-2.12894	-4.26011	-1.07932	uncharacterized LOC105374042
STOML1	0.000112	3.29e-06	-5.03795	4.284	-1.07959	stomatin like 1
HM13	3.62e-08	7.57e-12	-8.14311	16.6354	-1.08107	histocompatibility minor 13
LOC389906	0.046	0.0101	-2.6417	-3.14226	-1.08178	zinc finger protein 839 pseudogene
LOC101927582	0.0329	0.0065	-2.8018	-2.75249	-1.082	uncharacterized LOC101927582
LOC105372607	0.00551	0.00062	-3.57801	-0.61657	-1.08295	uncharacterized LOC105372607
CABS1	0.0812	0.0216	-2.34867	-3.80623	-1.08333	calcium binding protein, spermatid associated 1
GRIN2C	0.000767	4.54e-05	-4.33815	1.81415	-1.08528	glutamate ionotropic receptor NMDA type subunit 2C
RERG	0.0773	0.0202	-2.37459	-3.75016	-1.08529	RAS like estrogen regulated growth inhibitor
ILDR1	0.00983	0.00133	-3.3377	-1.31891	-1.08574	immunoglobulin like domain containing receptor 1
CHRNA3	0.000184	6.64e-06	-4.85526	3.62106	-1.0868	cholinergic receptor nicotinic alpha 3 subunit
CDX2	0.033	0.00652	-2.80064	-2.75538	-1.08781	caudal type homeobox 2
EVI5L	0.00536	0.000597	-3.58935	-0.58258	-1.08831	ecotropic viral integration site 5 like
SCGB2B2	0.0352	0.00709	-2.77063	-2.82982	-1.08876	secretoglobin family 2B member 2
FEZ2	0.00224	0.00019	-3.93133	0.47618	-1.08889	fasciculation and elongation protein zeta 2
LMOD3	0.0153	0.00239	-3.14699	-1.85089	-1.08907	leiomodin 3
LOC101927914	0.013	0.00192	-3.21977	-1.65063	-1.0898	uncharacterized LOC101927914
UBE2I	2.42e-07	1.68e-10	-7.42554	13.6836	-1.0905	ubiquitin conjugating enzyme E2 I
LOC101928553	0.0184	0.00301	-3.06917	-2.06119	-1.09126	uncharacterized LOC101928553
CDC42BPA	0.0246	0.00443	-2.9372	-2.40857	-1.09151	CDC42 binding protein kinase alpha
PREX2	0.0522	0.0119	-2.57849	-3.291	-1.09171	phosphatidylinositol-3,4,5-trisphosphate dependent Rac exchange factor 2
LINC00408	0.0739	0.0191	-2.39777	-3.69955	-1.09175	long intergenic non-protein coding RNA 408
HNRNPD	0.0015	0.000112	-4.08525	0.9729	-1.09258	heterogeneous nuclear ribonucleoprotein D
DTYMK	1.28e-06	4.32e-09	-6.66509	10.5882	-1.09577	deoxythymidylate kinase
NOC2L	0.00655	0.00078	-3.50657	-0.82897	-1.09589	NOC2 like nucleolar associated transcriptional repressor
EDDM3A	0.0705	0.0178	-2.42365	-3.64258	-1.09593	epididymal protein 3A
FRMD6-AS1	0.00111	7.47e-05	-4.19907	1.34778	-1.09702	FRMD6 antisense RNA 1
TPD52L3	0.0367	0.00749	-2.75075	-2.8788	-1.09712	tumor protein D52 like 3
ZFHX3	0.0169	0.00269	-3.10783	-1.95722	-1.09746	zinc finger homeobox 3
ENPP1	0.0822	0.0219	-2.34201	-3.82053	-1.09831	ectonucleotide pyrophosphatase/phosphodiesterase 1
ST6GAL2	0.0495	0.0111	-2.60572	-3.22728	-1.09897	ST6 beta-galactoside alpha-2,6-sialyltransferase 2
GEN1	0.00566	0.000641	-3.56736	-0.64844	-1.10078	GEN1, Holliday junction 5' flap endonuclease
MYH1	0.0299	0.00573	-2.84712	-2.6388	-1.102	myosin heavy chain 1
LOC101929255	0.0225	0.00392	-2.97955	-2.29838	-1.10287	uncharacterized LOC101929255
ANKRD29	0.0595	0.0142	-2.51342	-3.44098	-1.10318	ankyrin repeat domain 29
NPY2R	0.0334	0.00665	-2.79375	-2.77253	-1.10331	neuropeptide Y receptor Y2
KLHL3	0.0336	0.00669	-2.79177	-2.77746	-1.10362	kelch like family member 3
GTF2H5	0.000575	3.1e-05	-4.44316	2.17205	-1.10379	general transcription factor IIH subunit 5
ORF1	0.035	0.00706	-2.77239	-2.82549	-1.10585	uncharacterized protein, clone pT-Adv JuaX22
RIMBP2	0.0589	0.014	-2.51838	-3.42964	-1.10656	RIMS binding protein 2
ACTR2	1.63e-05	2.24e-07	-5.71504	6.83272	-1.10855	ARP2 actin related protein 2 homolog
CDKL2	0.0142	0.00215	-3.18117	-1.75726	-1.10967	cyclin dependent kinase like 2
NDUFA10	0.0226	0.00394	-2.97767	-2.3033	-1.10972	NADH:ubiquinone oxidoreductase subunit A10
SIAH1	0.00608	0.000705	-3.53826	-0.73512	-1.11037	siah E3 ubiquitin protein ligase 1
LOC283788	0.068	0.017	-2.44286	-3.59996	-1.11086	FSHD region gene 1 pseudogene
STBD1	0.0012	8.25e-05	-4.17107	1.25497	-1.11088	starch binding domain 1
OR1J2	0.00292	0.000268	-3.83025	0.15659	-1.11152	olfactory receptor family 1 subfamily J member 2
CD4	0.0446	0.00968	-2.65706	-3.10569	-1.11171	CD4 molecule
OR7D2	0.0515	0.0117	-2.58603	-3.2734	-1.1124	olfactory receptor family 7 subfamily D member 2
ZNF677	3.6e-06	2.18e-08	-6.28009	9.04681	-1.11325	zinc finger protein 677
MCF2L2	0.0437	0.00943	-2.66679	-3.08243	-1.11513	MCF.2 cell line derived transforming sequence-like 2
ADAMTSL3	0.00301	0.000279	-3.81849	0.11979	-1.11555	ADAMTS like 3
TPMT	0.0253	0.0046	-2.92432	-2.44182	-1.11604	thiopurine S-methyltransferase
CARHSP1	0.000104	2.96e-06	-5.06525	4.38408	-1.11625	calcium regulated heat stable protein 1
FILIP1	1.43e-06	5.06e-09	-6.62802	10.4389	-1.11635	filamin A interacting protein 1
KLHL22	3.26e-08	2.52e-12	-8.39765	17.684	-1.11716	kelch like family member 22
CYP2A7P1	0.00509	0.000556	-3.61105	-0.51734	-1.11747	cytochrome P450 family 2 subfamily A member 7 pseudogene 1
LOC100129917	9.82e-07	2.69e-09	-6.77696	11.04	-1.11774	uncharacterized LOC100129917
PHACTR2-AS1	0.0698	0.0176	-2.42916	-3.63039	-1.11836	PHACTR2 antisense RNA 1
CARF	0.000234	9.26e-06	-4.7679	3.3083	-1.11997	calcium responsive transcription factor
NLGN1	0.0615	0.0148	-2.49573	-3.48118	-1.12061	neuroligin 1
PTGDR2	0.000437	2.12e-05	-4.54611	2.52759	-1.12351	prostaglandin D2 receptor 2
PRMT8	0.0178	0.00289	-3.08349	-2.02281	-1.12431	protein arginine methyltransferase 8
RBPMS	8.61e-05	2.28e-06	-5.13201	4.62982	-1.12618	RNA binding protein with multiple splicing
LOC101928167	0.0235	0.00415	-2.95981	-2.3499	-1.1272	uncharacterized LOC101928167
LOC100128644	0.000109	3.17e-06	-5.04809	4.32112	-1.12781	LMNE6487
DCLK1	0.041	0.00864	-2.69901	-3.00487	-1.12888	doublecortin like kinase 1
RARS2	0.021	0.00358	-3.01046	-2.2172	-1.12897	arginyl-tRNA synthetase 2, mitochondrial
GAGE3	0.069	0.0173	-2.4353	-3.61677	-1.12923	G antigen 3
SIPA1L3	0.0315	0.00614	-2.82207	-2.70182	-1.13144	signal induced proliferation associated 1 like 3
LRP1	0.0168	0.00267	-3.1093	-1.95324	-1.13268	LDL receptor related protein 1
SIM2	0.00712	0.000869	-3.47305	-0.92761	-1.13299	single-minded family bHLH transcription factor 2
SATB1	0.0097	0.00131	-3.34308	-1.30357	-1.13323	SATB homeobox 1
LOC101928940	0.00486	0.000524	-3.62939	-0.46199	-1.13344	uncharacterized LOC101928940
GAD2	0.019	0.00314	-3.05481	-2.09957	-1.13362	glutamate decarboxylase 2
BTG4	0.0501	0.0113	-2.59945	-3.24201	-1.13377	BTG anti-proliferation factor 4
SAMHD1	0.00245	0.000213	-3.89818	0.37077	-1.13389	SAM and HD domain containing deoxynucleoside triphosphate triphosphohydrolase 1
DPP6	0.0459	0.01	-2.64305	-3.13906	-1.13465	dipeptidyl peptidase like 6
LRIG2	0.0316	0.00617	-2.8206	-2.70551	-1.13552	leucine rich repeats and immunoglobulin like domains 2
CA10	0.0337	0.00672	-2.79004	-2.78175	-1.13748	carbonic anhydrase 10
CACNB2	0.0246	0.00441	-2.93826	-2.40582	-1.13886	calcium voltage-gated channel auxiliary subunit beta 2
LOC148696	1.68e-05	2.35e-07	-5.70273	6.78524	-1.14099	uncharacterized LOC148696
SPRR3	0.0289	0.00548	-2.86282	-2.59909	-1.14152	small proline rich protein 3
FOXF2	0.0306	0.00591	-2.83593	-2.66701	-1.14204	forkhead box F2
ZFP1	0.013	0.00192	-3.21975	-1.65066	-1.14283	ZFP1 zinc finger protein
RDH11	2.95e-05	5.14e-07	-5.50913	6.04388	-1.14658	retinol dehydrogenase 11 (all-trans/9-cis/11-cis)
GRIA2	0.0329	0.00651	-2.80113	-2.75416	-1.1486	glutamate ionotropic receptor AMPA type subunit 2
PRKD3	0.000168	5.89e-06	-4.88687	3.7349	-1.14981	protein kinase D3
RNF144A-AS1	0.0181	0.00295	-3.07646	-2.04168	-1.14989	RNF144A antisense RNA 1
OTX2-AS1	0.0224	0.00391	-2.98047	-2.29597	-1.15192	OTX2 antisense RNA 1 (head to head)
LINC00923	0.0562	0.0131	-2.54221	-3.37501	-1.15196	long intergenic non-protein coding RNA 923
UBALD1	0.00798	0.00101	-3.42653	-1.06337	-1.15656	UBA like domain containing 1
NKX2-1	0.0244	0.00437	-2.94194	-2.3963	-1.15777	NK2 homeobox 1
TMEM19	6.21e-07	1.05e-09	-6.99694	11.9324	-1.16427	transmembrane protein 19
CHCHD5	3.67e-05	7.06e-07	-5.42957	5.74208	-1.16453	coiled-coil-helix-coiled-coil-helix domain containing 5
MYL12A	4.07e-07	4.29e-10	-7.20712	12.7894	-1.16559	myosin light chain 12A
LINC00668	0.0259	0.00473	-2.91454	-2.46701	-1.16882	long intergenic non-protein coding RNA 668
UPF3B	0.00188	0.000151	-3.99867	0.692	-1.16928	UPF3 regulator of nonsense transcripts homolog B (yeast)
KIRREL3-AS2	0.0231	0.00406	-2.9676	-2.32959	-1.16945	KIRREL3 antisense RNA 2
PTGR1	0.0367	0.00751	-2.75001	-2.8806	-1.17564	prostaglandin reductase 1
ATP1A1	2.22e-08	4.07e-13	-8.8189	19.417	-1.17607	ATPase Na+/K+ transporting subunit alpha 1
DNAH3	5.68e-07	8.79e-10	-7.03971	12.1065	-1.1764	dynein axonemal heavy chain 3
NALCN	0.0329	0.00649	-2.80228	-2.75129	-1.17714	sodium leak channel, non-selective
PIK3R4	0.0433	0.00927	-2.67285	-3.0679	-1.17788	phosphoinositide-3-kinase regulatory subunit 4
LINC00382	0.0709	0.018	-2.42089	-3.64868	-1.18049	long intergenic non-protein coding RNA 382
PPP1R3C	0.0047	0.000502	-3.64261	-0.42195	-1.18082	protein phosphatase 1 regulatory subunit 3C
LDLRAD4-AS1	0.000101	2.86e-06	-5.07445	4.41785	-1.18113	LDLRAD4 antisense RNA 1
SCTR	0.0413	0.00872	-2.69531	-3.01383	-1.18118	secretin receptor
ACTA2	7.11e-05	1.76e-06	-5.19919	4.87854	-1.18186	actin, alpha 2, smooth muscle, aorta
MCFD2	3.91e-06	2.46e-08	-6.25149	8.93325	-1.18187	multiple coagulation factor deficiency 2
KCNJ1	0.0316	0.00618	-2.82014	-2.70666	-1.18303	potassium voltage-gated channel subfamily J member 1
FGF8	0.00179	0.000141	-4.0176	0.7531	-1.18675	fibroblast growth factor 8
FAM98B	0.000211	8.03e-06	-4.80544	3.44234	-1.18727	family with sequence similarity 98 member B
INTS1	0.00171	0.000133	-4.03475	0.80863	-1.1877	integrator complex subunit 1
ITGB1	8.02e-07	1.72e-09	-6.88186	11.4649	-1.18787	integrin subunit beta 1
FAM155A	0.0115	0.00164	-3.2704	-1.50928	-1.18938	family with sequence similarity 155 member A
C8orf31	0.0322	0.00632	-2.81174	-2.72767	-1.19016	chromosome 8 open reading frame 31
LINC01395	0.000819	4.97e-05	-4.31317	1.72974	-1.19233	long intergenic non-protein coding RNA 1395
MAGEB2	0.0141	0.00213	-3.18478	-1.74734	-1.19357	MAGE family member B2
NUP62	2.5e-07	1.98e-10	-7.38772	13.5285	-1.19614	nucleoporin 62
LOC100506379	0.0395	0.00823	-2.71639	-2.96274	-1.19812	uncharacterized LOC100506379
LOC102546299	0.00555	0.000625	-3.57515	-0.62514	-1.20123	uncharacterized LOC102546299
SLC25A28	6.73e-07	1.33e-09	-6.94282	11.7124	-1.20222	solute carrier family 25 member 28
CYP3A5	0.00311	0.000293	-3.80447	0.07595	-1.20255	cytochrome P450 family 3 subfamily A member 5
SGCB	0.00035	1.58e-05	-4.62553	2.8049	-1.20406	sarcoglycan beta
KLHL41	0.00827	0.00106	-3.41121	-1.10776	-1.20413	kelch like family member 41
LOC101929592	0.0397	0.00829	-2.71405	-2.96844	-1.20419	uncharacterized LOC101929592
AFF4	0.0287	0.00541	-2.86706	-2.58834	-1.2079	AF4/FMR2 family member 4
PHACTR1	4.34e-05	8.83e-07	-5.37344	5.53025	-1.20883	phosphatase and actin regulator 1
FLJ21408	0.00527	0.000583	-3.59684	-0.5601	-1.2092	uncharacterized LOC400512
GPR173	0.0014	0.000102	-4.11151	1.05884	-1.20976	G protein-coupled receptor 173
RARRES1	0.00247	0.000216	-3.8944	0.35878	-1.20984	retinoic acid receptor responder 1
CRISP1	0.0505	0.0114	-2.59569	-3.25083	-1.21005	cysteine rich secretory protein 1
PSD3	0.033	0.00654	-2.79945	-2.75835	-1.21463	pleckstrin and Sec7 domain containing 3
CRYBB2P1	0.106	0.0309	-2.20081	-4.11591	-1.21832	crystallin beta B2 pseudogene 1
DNAJC30	0.00134	9.61e-05	-4.12784	1.11244	-1.21856	DnaJ heat shock protein family (Hsp40) member C30
NXPH1	0.0178	0.00288	-3.08431	-2.0206	-1.22149	neurexophilin 1
ABCA8	0.0133	0.00199	-3.20773	-1.684	-1.22994	ATP binding cassette subfamily A member 8
LOC100506236	0.0092	0.00122	-3.36533	-1.23995	-1.23068	uncharacterized LOC100506236
MED27	8.36e-05	2.2e-06	-5.14208	4.66701	-1.2326	mediator complex subunit 27
PIANP	0.0219	0.00379	-2.9909	-2.26866	-1.23501	PILR alpha associated neural protein
PIGO	0.0128	0.00188	-3.22603	-1.63322	-1.23586	phosphatidylinositol glycan anchor biosynthesis class O
RASSF6	0.006	0.000692	-3.54384	-0.71854	-1.23875	Ras association domain family member 6
ADGRA3	0.0237	0.00421	-2.95488	-2.36271	-1.23962	adhesion G protein-coupled receptor A3
CACNA1E	0.0258	0.00471	-2.91604	-2.46317	-1.2405	calcium voltage-gated channel subunit alpha1 E
LOC105377776	0.0042	0.000433	-3.68744	-0.28552	-1.24216	uncharacterized LOC105377776
HMGN3-AS1	0.0024	0.000208	-3.90586	0.39512	-1.24249	HMGN3 antisense RNA 1
AKR1C1	0.000258	1.06e-05	-4.73219	3.18128	-1.24296	aldo-keto reductase family 1 member C1
HHLA2	0.0151	0.00234	-3.154	-1.83174	-1.24459	HERV-H LTR-associating 2
ATP13A4	0.00637	0.000749	-3.51926	-0.79146	-1.24889	ATPase 13A4
LOC101927610	0.000945	6.04e-05	-4.25868	1.54656	-1.24967	uncharacterized LOC101927610
COL4A4	0.00321	0.000306	-3.79173	0.03626	-1.25034	collagen type IV alpha 4 chain
APLP1	0.000565	3.03e-05	-4.44889	2.19172	-1.25042	amyloid beta precursor like protein 1
PRO1804	0.00271	0.000244	-3.85825	0.24458	-1.25199	uncharacterized LOC100133319
GCNT7	0.01	0.00137	-3.32921	-1.3431	-1.25391	glucosaminyl (N-acetyl) transferase family member 7
WNK4	0.000918	5.78e-05	-4.27086	1.58739	-1.25451	WNK lysine deficient protein kinase 4
EYA4	0.0315	0.00612	-2.82336	-2.69859	-1.2593	EYA transcriptional coactivator and phosphatase 4
PKLR	0.0109	0.00153	-3.2937	-1.44371	-1.26294	pyruvate kinase, liver and RBC
SLC13A3	0.0109	0.00152	-3.29466	-1.44101	-1.264	solute carrier family 13 member 3
ALS2CR11	0.0118	0.0017	-3.25884	-1.5417	-1.26505	amyotrophic lateral sclerosis 2 chromosome region candidate 11
RREB1	0.000174	6.2e-06	-4.87326	3.68582	-1.26744	ras responsive element binding protein 1
TUBB7P	0.00052	2.72e-05	-4.47893	2.29507	-1.26784	tubulin beta 7 pseudogene
FOXP4-AS1	0.00942	0.00126	-3.35506	-1.26936	-1.27444	FOXP4 antisense RNA 1
TRO	0.00197	0.000159	-3.98277	0.64084	-1.27855	trophinin
LOC101928031	0.0124	0.00181	-3.23756	-1.60115	-1.28042	uncharacterized LOC101928031
NNMT	0.0009	5.62e-05	-4.27885	1.61419	-1.28198	nicotinamide N-methyltransferase
LOC101927286	0.0235	0.00417	-2.95818	-2.35413	-1.2836	uncharacterized LOC101927286
GRK7	0.0194	0.00321	-3.04757	-2.11885	-1.28565	G protein-coupled receptor kinase 7
KDSR	0.0036	0.000354	-3.74779	-0.10004	-1.28673	3-ketodihydrosphingosine reductase
MGC39584	0.00831	0.00107	-3.4088	-1.11474	-1.28831	uncharacterized LOC441058
GABPB1-AS1	0.00321	0.000305	-3.79203	0.03717	-1.2938	GABPB1 antisense RNA 1
NSUN4	5.28e-06	4.16e-08	-6.12482	8.43203	-1.29964	NOP2/Sun RNA methyltransferase family member 4
ERC1	0.0285	0.00536	-2.87062	-2.5793	-1.30549	ELKS/RAB6-interacting/CAST family member 1
LUZP1	0.00578	0.000659	-3.55888	-0.67376	-1.3066	leucine zipper protein 1
LGALS3	0.00553	0.000622	-3.57676	-0.62032	-1.30919	lectin, galactoside binding soluble 3
KCP	0.000862	5.3e-05	-4.29509	1.6688	-1.30931	kielin/chordin-like protein
GTPBP1	0.00649	0.000771	-3.51046	-0.81749	-1.31104	GTP binding protein 1
LINC00703	0.00757	0.000939	-3.44879	-0.99855	-1.3125	long intergenic non-protein coding RNA 703
KYAT1	0.0112	0.00159	-3.28061	-1.4806	-1.31352	kynurenine aminotransferase 1
PAK4	0.000822	4.99e-05	-4.31175	1.72493	-1.31493	p21 (RAC1) activated kinase 4
NR2F2	0.00242	0.00021	-3.90224	0.38366	-1.31551	nuclear receptor subfamily 2 group F member 2
DYNC1I1	0.0135	0.00202	-3.20232	-1.69896	-1.31847	dynein cytoplasmic 1 intermediate chain 1
LOC100128343	1.05e-05	1.19e-07	-5.87074	7.43605	-1.32003	uncharacterized LOC100128343
CCDC160	0.0243	0.00436	-2.94293	-2.39374	-1.32427	coiled-coil domain containing 160
VAC14-AS1	1.39e-05	1.73e-07	-5.77808	7.07631	-1.32446	VAC14 antisense RNA 1
GATM	0.0145	0.00221	-3.17206	-1.78228	-1.32823	glycine amidinotransferase
SKIV2L2	0.00228	0.000194	-3.925	0.456	-1.33124	Ski2 like RNA helicase 2
LOC339260	0.00562	0.000635	-3.57045	-0.63919	-1.33225	uncharacterized LOC339260
NF2	0.003	0.000279	-3.81909	0.12164	-1.33545	neurofibromin 2
MST1L	0.000504	2.59e-05	-4.49158	2.33873	-1.34613	macrophage stimulating 1 like
TRPM3	0.0124	0.00181	-3.23775	-1.60063	-1.34682	transient receptor potential cation channel subfamily M member 3
LOC101927719	0.00314	0.000296	-3.80145	0.06654	-1.34697	uncharacterized LOC101927719
EPPK1	8.82e-05	2.36e-06	-5.12419	4.60095	-1.35776	epiplakin 1
MUC6	0.0143	0.00217	-3.17854	-1.76451	-1.35896	mucin 6, oligomeric mucus/gel-forming
MIR17HG	0.0168	0.00268	-3.10878	-1.95464	-1.37078	miR-17-92a-1 cluster host gene
IGSF9B	0.00224	0.00019	-3.93176	0.47755	-1.3764	immunoglobulin superfamily member 9B
C18orf21	0.0029	0.000266	-3.83293	0.16502	-1.39254	chromosome 18 open reading frame 21
SPDEF	0.00229	0.000195	-3.92352	0.45127	-1.39494	SAM pointed domain containing ETS transcription factor
C9orf41-AS1	0.00455	0.000481	-3.65564	-0.38241	-1.39531	C9orf41 antisense RNA 1
CHST9	0.00229	0.000196	-3.92292	0.44938	-1.39799	carbohydrate sulfotransferase 9
NPY1R	0.00948	0.00127	-3.35261	-1.27638	-1.40077	neuropeptide Y receptor Y1
COLCA2	0.0026	0.000231	-3.87458	0.29608	-1.40229	colorectal cancer associated 2
GML	5.84e-05	1.34e-06	-5.26791	5.13447	-1.40474	glycosylphosphatidylinositol anchored molecule like
HECTD2	0.00831	0.00106	-3.40918	-1.11366	-1.41038	HECT domain E3 ubiquitin protein ligase 2
BSPRY	0.00305	0.000285	-3.81241	0.10077	-1.4163	B-box and SPRY domain containing
C14orf132	0.000324	1.42e-05	-4.65395	2.90474	-1.43244	chromosome 14 open reading frame 132
TANC2	0.0114	0.00162	-3.27468	-1.49726	-1.4373	tetratricopeptide repeat, ankyrin repeat and coiled-coil containing 2
MAPK8IP3	0.000592	3.23e-05	-4.43165	2.13259	-1.44378	mitogen-activated protein kinase 8 interacting protein 3
SPATA6L	0.00508	0.000555	-3.61157	-0.51577	-1.44404	spermatogenesis associated 6 like
FGF14-IT1	0.00515	0.000564	-3.60666	-0.53058	-1.44743	FGF14 intronic transcript 1
TSGA10	0.000845	5.16e-05	-4.30251	1.69379	-1.44774	testis specific 10
TMEM67	0.000901	5.64e-05	-4.27772	1.6104	-1.44817	transmembrane protein 67
PLCE1	0.0005	2.57e-05	-4.49437	2.34835	-1.45291	phospholipase C epsilon 1
CAPN6	0.00134	9.63e-05	-4.12725	1.11051	-1.45521	calpain 6
FARSB	0.00373	0.000372	-3.73334	-0.14463	-1.4561	phenylalanyl-tRNA synthetase beta subunit
PDLIM5	0.00158	0.00012	-4.06497	0.90678	-1.46003	PDZ and LIM domain 5
COBLL1	0.0064	0.000755	-3.5169	-0.79844	-1.46634	cordon-bleu WH2 repeat protein like 1
PFKFB1	0.0152	0.00236	-3.15087	-1.84031	-1.46936	6-phosphofructo-2-kinase/fructose-2,6-biphosphatase 1
EFCC1	0.00841	0.00108	-3.40418	-1.12811	-1.49543	EF-hand and coiled-coil domain containing 1
TBC1D2B	0.000248	1.01e-05	-4.745	3.22678	-1.51231	TBC1 domain family member 2B
FGA	0.000734	4.29e-05	-4.35347	1.86605	-1.51455	fibrinogen alpha chain
GYPE	0.0133	0.00198	-3.20815	-1.68283	-1.52271	glycophorin E (MNS blood group)
DNHD1	0.0065	0.000772	-3.5098	-0.81942	-1.53254	dynein heavy chain domain 1
KIAA1652	0.000117	3.55e-06	-5.01869	4.21356	-1.54518	KIAA1652 protein
PDE6C	0.00063	3.49e-05	-4.41048	2.06015	-1.54581	phosphodiesterase 6C
PTPN14	0.000402	1.9e-05	-4.57563	2.63036	-1.55717	protein tyrosine phosphatase, non-receptor type 14
LOC100287387	0.00198	0.000161	-3.98048	0.6335	-1.5617	uncharacterized LOC100287387
TAS2R50	0.000266	1.1e-05	-4.7214	3.143	-1.56378	taste 2 receptor member 50
ADCY1	0.000115	3.43e-06	-5.02751	4.2458	-1.56552	adenylate cyclase 1
LOC286087	0.113	0.034	-2.16115	-4.196	-1.62318	uncharacterized LOC286087
NFKBID	0.000148	4.94e-06	-4.93301	3.90175	-1.65125	NFKB inhibitor delta
OLFML1	0.000435	2.11e-05	-4.54766	2.53299	-1.65808	olfactomedin like 1
UBQLN3	0.000487	2.47e-05	-4.50458	2.38363	-1.73866	ubiquilin 3
SRGAP1	0.00033	1.45e-05	-4.64792	2.88353	-1.88648	SLIT-ROBO Rho GTPase activating protein 1
TNPO1	2.38e-05	3.86e-07	-5.58024	6.31505	-1.9907	transportin 1

### Sheet: Table S2
Table S2. DEGs resulted from EXP-CD4-HIV-Rsistance. Here, the cutoff is P-value<0.05 and |logFC|>1.
Gene Symbol	adj P Val	P-value	t	B	logFC	Gene Title
SELT	0.00215	3.93e-08	-8.89518	7.72388	-1.76844	selenoprotein T
SNX1	0.00932	3.41e-07	-7.68956	6.08115	-1.58094	sorting nexin 1
RSBN1	0.02639	2.68e-06	6.62689	4.42942	1.13481	round spermatid basic protein 1
TPGS1	0.02639	2.72e-06	-6.62049	4.41889	-1.30874	tubulin polyglutamylase complex subunit 1
SURF1	0.02639	3.38e-06	-6.51295	4.24069	-1.37139	surfeit 1
SCOC	0.02712	4.46e-06	-6.37634	4.01146	-1.28575	short coiled-coil protein
AIP	0.03847	7.25e-06	-6.14109	3.60925	-1.29802	aryl hydrocarbon receptor interacting protein
LEP	0.03847	9.13e-06	-6.03049	3.41695	-3.06159	leptin
TCEA2	0.03847	9.42e-06	-6.01563	3.39095	-1.07553	transcription elongation factor A2
WBP2	0.03847	9.6e-06	-6.00677	3.37544	-1.09209	WW domain binding protein 2
RBM42	0.03847	9.85e-06	-5.99437	3.3537	-1.10862	RNA binding motif protein 42
GPX4	0.05302	1.55e-05	-5.77906	2.97228	-1.09137	glutathione peroxidase 4
AKAP17A	0.05387	1.89e-05	-5.68598	2.80508	-1.30979	A-kinase anchoring protein 17A
PPP1CA	0.05387	2.22e-05	-5.61061	2.66871	-1.1196	protein phosphatase 1 catalytic subunit alpha
MRPL38	0.05387	2.65e-05	-5.52848	2.51911	-1.43733	mitochondrial ribosomal protein L38
NSFL1C	0.05387	2.66e-05	-5.52758	2.51747	-1.75797	NSFL1 cofactor
PGRMC1	0.05387	2.67e-05	-5.52583	2.51426	-1.49717	progesterone receptor membrane component 1
POLR3K	0.05387	2.7e-05	-5.52013	2.50385	-1.14663	RNA polymerase III subunit K
AZI2	0.05387	2.86e-05	-5.49311	2.45437	-1.05007	5-azacytidine induced 2
NDUFB7	0.05387	2.87e-05	-5.49175	2.45188	-1.16394	NADH:ubiquinone oxidoreductase subunit B7
RNF126	0.05561	3.22e-05	-5.43832	2.35372	-1.04517	ring finger protein 126
PSPC1	0.05561	3.33e-05	-5.42253	2.32462	-1.01884	paraspeckle component 1
OAZ1	0.05561	3.66e-05	-5.37915	2.24452	-1.22517	ornithine decarboxylase antizyme 1
TTC22	0.05766	3.95e-05	-5.34378	2.179	-1.29875	tetratricopeptide repeat domain 22
KLF6	0.05766	4.01e-05	-5.3376	2.16753	-1.33934	Kruppel like factor 6
PHF1	0.05905	4.23e-05	-5.31321	2.12224	-1.08134	PHD finger protein 1
DDX19A	0.0595	4.54e-05	-5.28	2.06041	-1.29208	DEAD-box helicase 19A
PQBP1	0.0595	4.6e-05	-5.2743	2.04979	-1.01662	polyglutamine binding protein 1
PRKAB1	0.05965	4.92e-05	-5.24356	1.9924	-1.22605	protein kinase AMP-activated non-catalytic subunit beta 1
SMARCB1	0.05965	5.13e-05	-5.22456	1.95687	-1.21958	SWI/SNF related, matrix associated, actin dependent regulator of chromatin, subfamily b, member 1
NCAPH2	0.06309	5.77e-05	-5.17069	1.85586	-1.03328	non-SMC condensin II complex subunit H2
MANBAL	0.06665	6.59e-05	-5.11032	1.7422	-1.06623	mannosidase beta like
PRELID1	0.06907	7.29e-05	-5.06409	1.65484	-1.0951	PRELI domain containing 1
ARHGDIB	0.06907	7.33e-05	-5.06194	1.65076	-1.27318	Rho GDP dissociation inhibitor beta
MRPL34	0.07103	8.07e-05	-5.01838	1.56819	-1.0771	mitochondrial ribosomal protein L34
ABT1	0.07428	9.03e-05	-4.96712	1.47071	-1.12611	activator of basal transcription 1
BAD	0.07428	9.34e-05	-4.95221	1.44229	-1.05893	BCL2 associated agonist of cell death
ZNF207	0.07428	9.51e-05	-4.94389	1.42643	-1.03413	zinc finger protein 207
SH2D3C	0.07428	9.57e-05	-4.94123	1.42137	-1.55658	SH2 domain containing 3C
EFNA5	0.07428	9.59e-05	4.9403	1.41959	1.11365	ephrin A5
LOXHD1	0.07433	9.79e-05	4.93083	1.40151	1.84869	lipoxygenase homology domains 1
ZNHIT2	0.07561	0.000106	-4.89675	1.33638	-1.30871	zinc finger HIT-type containing 2
CYP24A1	0.07561	0.000107	4.88954	1.32259	1.45238	cytochrome P450 family 24 subfamily A member 1
TCL6	0.07758	0.000117	4.85155	1.24979	1.72143	T-cell leukemia/lymphoma 6 (non-protein coding)
MRPL22	0.08066	0.000134	-4.78858	1.12879	-1.08609	mitochondrial ribosomal protein L22
ART5	0.08353	0.000151	-4.73692	1.0292	-1.39139	ADP-ribosyltransferase 5
PRKAA2	0.08353	0.000153	-4.73109	1.01794	-1.9279	protein kinase AMP-activated catalytic subunit alpha 2
RGS12	0.08692	0.000169	4.68663	0.931975	1.19361	regulator of G-protein signaling 12
GPSM2	0.08811	0.000176	4.66843	0.896724	1.2606	G-protein signaling modulator 2
ZNF12	0.08811	0.000179	-4.66047	0.881311	-1.00671	zinc finger protein 12
ZNF45	0.08811	0.000179	-4.65855	0.87758	-1.07533	zinc finger protein 45
MCRS1	0.08811	0.00018	-4.65593	0.8725	-1.01778	microspherule protein 1
LINC00907	0.08912	0.000188	4.63677	0.835346	1.83573	long intergenic non-protein coding RNA 907
NAPA	0.08912	0.00019	-4.6338	0.829584	-1.04258	NSF attachment protein alpha
GALNT2	0.08912	0.00019	-4.63209	0.82625	-1.04332	polypeptide N-acetylgalactosaminyltransferase 2
TUBB	0.1107	0.000295	-4.43677	0.445483	-1.22603	tubulin beta class I
LTBP3	0.11099	0.0003	-4.42884	0.429951	-1.05675	latent transforming growth factor beta binding protein 3
ADAM5	0.11127	0.000311	4.41341	0.399724	1.2011	ADAM metallopeptidase domain 5 (pseudogene)
EML4	0.11236	0.000316	-4.40573	0.384677	-1.2436	echinoderm microtubule associated protein like 4
RNF145	0.114	0.000327	-4.39074	0.355286	-1.5684	ring finger protein 145
NRBP1	0.11449	0.000333	-4.38322	0.340547	-1.03555	nuclear receptor binding protein 1
POU3F1	0.11544	0.000342	4.37103	0.316626	1.13765	POU class 3 homeobox 1
ALKBH7	0.11766	0.000374	-4.33109	0.2382	-1.47147	alkB homolog 7
TMEM144	0.11919	0.000384	4.32038	0.217148	1.24772	transmembrane protein 144
ACOX1	0.12045	0.000443	-4.25678	0.09203	-1.60091	acyl-CoA oxidase 1
PRAM1	0.12089	0.000465	-4.23561	0.050327	-1.71982	PML-RARA regulated adaptor molecule 1
POLE4	0.12462	0.000522	4.18385	-0.051726	1.53014	DNA polymerase epsilon 4, accessory subunit
CD99	0.12462	0.000541	-4.16834	-0.082328	-1.01615	CD99 molecule
TMEM222	0.12462	0.000542	-4.16743	-0.084123	-1.19139	transmembrane protein 222
RGS20	0.12462	0.000559	4.15348	-0.11167	1.23286	regulator of G-protein signaling 20
HM13	0.12462	0.000567	-4.14731	-0.123848	-1.04321	histocompatibility minor 13
YIPF5	0.12462	0.000567	-4.14704	-0.124369	-1.231	Yip1 domain family member 5
GNAI2	0.12462	0.000583	-4.13485	-0.148458	-1.01377	G protein subunit alpha i2
CARD8-AS1	0.12462	0.000584	4.13466	-0.148823	1.85302	CARD8 antisense RNA 1
FCMR	0.12462	0.000588	-4.13109	-0.155868	-1.22465	Fc fragment of IgM receptor
GH1	0.12462	0.000599	-4.12302	-0.171812	-1.20011	growth hormone 1
ESYT3	0.12462	0.000604	4.11957	-0.178641	1.32539	extended synaptotagmin 3
ZNF214	0.12494	0.00063	4.10114	-0.215044	1.11371	zinc finger protein 214
CSHL1	0.12494	0.00063	-4.10067	-0.21598	-1.10812	chorionic somatomammotropin hormone like 1
CBX3P2	0.12494	0.000631	4.10013	-0.217044	1.12324	chromobox 3 pseudogene 2
LINC00276	0.12494	0.000632	4.09944	-0.218412	1.52744	long intergenic non-protein coding RNA 276
LIX1	0.12494	0.000634	4.09825	-0.220766	1.37784	limb and CNS expressed 1
POF1B	0.12522	0.000668	4.07521	-0.266302	1.40629	premature ovarian failure, 1B
SMIM7	0.12522	0.000669	-4.07414	-0.268415	-1.13015	small integral membrane protein 7
SCIN	0.12522	0.000682	4.06544	-0.28561	1.24454	scinderin
DNAJC27	0.12641	0.000698	-4.05536	-0.305543	-1.23471	DnaJ heat shock protein family (Hsp40) member C27
ADAMTS19	0.12846	0.000719	4.04246	-0.331069	1.04472	ADAM metallopeptidase with thrombospondin type 1 motif 19
TKT	0.1293	0.000735	-4.0328	-0.350172	-1.07371	transketolase
ZNF227	0.13012	0.000759	-4.01867	-0.378124	-1.39306	zinc finger protein 227
PSG2	0.13012	0.000759	-4.01867	-0.378133	-1.41306	pregnancy specific beta-1-glycoprotein 2
LIMD2	0.13058	0.000775	-4.00922	-0.396839	-1.07114	LIM domain containing 2
MRPL17	0.13058	0.000785	-4.00337	-0.4084	-1.31912	mitochondrial ribosomal protein L17
SDF4	0.13058	0.00079	-4.00061	-0.413868	-1.0406	stromal cell derived factor 4
ARPC1A	0.13292	0.000822	-3.98343	-0.44787	-1.00206	actin related protein 2/3 complex subunit 1A
CARS	0.13299	0.000834	-3.97687	-0.460856	-1.63302	cysteinyl-tRNA synthetase
TMTC1	0.13299	0.000838	3.97477	-0.465004	1.7722	transmembrane and tetratricopeptide repeat containing 1
KATNB1	0.13299	0.000845	-3.97117	-0.472129	-1.12077	katanin regulatory subunit B1
DCC	0.13352	0.000855	-3.96582	-0.482721	-1.16923	DCC netrin 1 receptor
LINC00301	0.13352	0.000863	3.96204	-0.490215	1.71755	long intergenic non-protein coding RNA 301
ZNF41	0.13497	0.00091	-3.93843	-0.536955	-1.20034	zinc finger protein 41
RBM46	0.13497	0.000914	-3.93634	-0.541088	-1.20247	RNA binding motif protein 46
CSNK1A1	0.13564	0.000938	3.92487	-0.563801	1.15855	casein kinase 1 alpha 1
IYD	0.13564	0.000938	-3.92477	-0.564007	-1.6631	iodotyrosine deiodinase
LOC100129620	0.13573	0.000948	3.92028	-0.5729	1.54168	uncharacterized LOC100129620
SNX20	0.1382	0.000978	-3.90644	-0.600312	-1.4896	sorting nexin 20
C20orf181	0.13857	0.000986	-3.90298	-0.607154	-2.02676	chromosome 20 open reading frame 181
SH3BP2	0.14047	0.00102	3.88686	-0.639082	1.0324	SH3 domain binding protein 2
ACAD10	0.14243	0.00105	-3.87635	-0.659901	-1.01955	acyl-CoA dehydrogenase family member 10
ADGRV1	0.14377	0.00108	-3.86403	-0.684296	-1.3899	adhesion G protein-coupled receptor V1
DACT3	0.14433	0.00112	3.84822	-0.7156	1.28706	dishevelled binding antagonist of beta catenin 3
PMP22	0.1446	0.00112	-3.84509	-0.721794	-1.11181	peripheral myelin protein 22
H2AFY	0.14486	0.00115	-3.83331	-0.745137	-1.6686	H2A histone family member Y
ABCC9	0.14486	0.00116	-3.83197	-0.747774	-1.27446	ATP binding cassette subfamily C member 9
LOC105379655	0.14633	0.00122	3.80771	-0.795826	1.0717	uncharacterized LOC105379655
MYLK3	0.14757	0.00126	3.79508	-0.820842	1.25129	myosin light chain kinase 3
PRPF4	0.14759	0.00127	-3.79111	-0.828686	-1.47771	pre-mRNA processing factor 4
PHC2	0.14759	0.00128	3.78901	-0.832857	1.17699	polyhomeotic homolog 2
KLHL6	0.14825	0.00132	-3.77566	-0.859282	-1.00973	kelch like family member 6
THCAT158	0.14825	0.00132	3.77564	-0.859331	1.14623	thyroid cancer-associated transcript 158
CCND3	0.15157	0.0014	-3.74719	-0.915631	-1.29143	cyclin D3
SLC6A6	0.15295	0.00147	3.72674	-0.956111	1.04265	solute carrier family 6 member 6
FLT3LG	0.15414	0.00149	-3.71927	-0.970902	-1.00669	fms related tyrosine kinase 3 ligand
COL25A1	0.15459	0.00151	-3.71325	-0.982797	-1.31714	collagen type XXV alpha 1 chain
ZNF763	0.15465	0.00153	-3.70955	-0.990129	-1.09728	zinc finger protein 763
MED23	0.15538	0.00155	-3.70421	-1.00069	-1.31301	mediator complex subunit 23
GNAL	0.15631	0.00158	3.69422	-1.02046	1.12796	G protein subunit alpha L
GALNT13	0.15631	0.00158	3.69393	-1.02102	1.3056	polypeptide N-acetylgalactosaminyltransferase 13
DDOST	0.15631	0.00159	-3.69186	-1.02512	-1.02197	dolichyl-diphosphooligosaccharide--protein glycosyltransferase non-catalytic subunit
SPINK2	0.15631	0.00161	3.68492	-1.03885	1.22545	serine peptidase inhibitor, Kazal type 2
TCN1	0.15676	0.00164	-3.67916	-1.05023	-1.95407	transcobalamin 1
HR	0.1577	0.00166	-3.6739	-1.06065	-1.35201	hair growth associated
GTF3C5	0.15772	0.00166	-3.67307	-1.06228	-1.32002	general transcription factor IIIC subunit 5
PPM1N	0.15779	0.00167	-3.67134	-1.0657	-1.17966	protein phosphatase, Mg2+/Mn2+ dependent 1N (putative)
NEUROG2	0.15869	0.00169	3.66598	-1.07631	1.82626	neurogenin 2
PRDM9	0.15993	0.00171	3.65859	-1.09092	1.11463	PR/SET domain 9
CRYZL1	0.16134	0.00175	-3.65052	-1.10686	-1.03334	crystallin zeta like 1
TCF4	0.16134	0.00175	-3.64875	-1.11037	-1.54069	transcription factor 4
EYA2	0.16134	0.00175	3.6484	-1.11105	1.734	EYA transcriptional coactivator and phosphatase 2
GSN	0.16273	0.00182	3.63141	-1.14464	1.33588	gelsolin
CFAP61	0.16322	0.00186	3.62304	-1.16117	1.33023	cilia and flagella associated protein 61
ARPP19	0.16322	0.00188	-3.61743	-1.17225	-1.18507	cAMP regulated phosphoprotein 19
C12orf80	0.16322	0.00188	3.61703	-1.17303	1.195	chromosome 12 open reading frame 80
ZNF777	0.16322	0.0019	-3.61379	-1.17944	-1.55923	zinc finger protein 777
ETV7	0.16322	0.0019	3.61272	-1.18156	1.50237	ETS variant 7
LINC00889	0.16366	0.00192	3.60862	-1.18965	1.21549	long intergenic non-protein coding RNA 889
NR1H2	0.1658	0.00196	-3.60009	-1.20649	-1.03276	nuclear receptor subfamily 1 group H member 2
NEK6	0.16805	0.00201	3.58866	-1.22906	1.02457	NIMA related kinase 6
DUS3L	0.16866	0.00204	-3.58136	-1.24346	-1.02983	dihydrouridine synthase 3 like
SPTBN1	0.16866	0.00205	3.57939	-1.24735	1.06257	spectrin beta, non-erythrocytic 1
SLC6A2	0.16866	0.00205	-3.57871	-1.2487	-1.2999	solute carrier family 6 member 2
LOC284219	0.16866	0.00206	3.57789	-1.25032	1.35754	uncharacterized LOC284219
MYCL	0.16866	0.00206	-3.57759	-1.25091	-1.06322	v-myc avian myelocytomatosis viral oncogene lung carcinoma derived homolog
ACRBP	0.17089	0.00212	-3.56524	-1.27527	-1.95943	acrosin binding protein
CRTAP	0.17091	0.00212	-3.56453	-1.27669	-1.17544	cartilage associated protein
TOM1	0.17141	0.00214	-3.56116	-1.28332	-1.03622	target of myb1 membrane trafficking protein
C1orf43	0.17143	0.00215	-3.55799	-1.28959	-1.47951	chromosome 1 open reading frame 43
INPP4B	0.17261	0.0022	3.54742	-1.31044	1.06381	inositol polyphosphate-4-phosphatase type II B
SNRPB	0.17523	0.00231	-3.52681	-1.35106	-1.02697	small nuclear ribonucleoprotein polypeptides B and B1
DRG2	0.17545	0.00231	-3.52563	-1.35337	-1.15032	developmentally regulated GTP binding protein 2
SRGAP1	0.17626	0.00233	3.52209	-1.36035	1.41405	SLIT-ROBO Rho GTPase activating protein 1
HMGCS2	0.17626	0.00236	3.51697	-1.37044	1.28362	3-hydroxy-3-methylglutaryl-CoA synthase 2
MFNG	0.18234	0.00251	-3.48925	-1.42502	-1.28675	MFNG O-fucosylpeptide 3-beta-N-acetylglucosaminyltransferase
CACNB1	0.18252	0.00252	3.4876	-1.42828	1.06565	calcium voltage-gated channel auxiliary subunit beta 1
SIM2	0.18252	0.00253	3.48566	-1.43209	1.0902	single-minded family bHLH transcription factor 2
SEC14L2	0.18265	0.00255	3.48226	-1.43879	1.2152	SEC14 like lipid binding 2
ZSCAN4	0.18265	0.00255	3.48205	-1.4392	1.19043	zinc finger and SCAN domain containing 4
TMEM121	0.18354	0.00257	3.47873	-1.44573	1.42778	transmembrane protein 121
IFT52	0.18401	0.00266	-3.46328	-1.47613	-1.06402	intraflagellar transport 52
IL5	0.18418	0.00269	3.45843	-1.48565	1.10352	interleukin 5
DAGLB	0.18418	0.00269	-3.45787	-1.48677	-1.61752	diacylglycerol lipase beta
GAREM1	0.1844	0.00271	3.45568	-1.49106	1.15083	GRB2 associated regulator of MAPK1 subtype 1
TRPM8	0.18558	0.00274	3.45043	-1.50138	1.05202	transient receptor potential cation channel subfamily M member 8
RHBDL3	0.18558	0.00277	3.44632	-1.50946	1.51568	rhomboid like 3
RNF216	0.18596	0.0028	-3.44136	-1.51922	-1.43768	ring finger protein 216
DEF6	0.1862	0.00281	-3.4388	-1.52425	-1.00618	DEF6, guanine nucleotide exchange factor
RGS9	0.18929	0.00288	3.42825	-1.54496	1.11716	regulator of G-protein signaling 9
EDNRB-AS1	0.18946	0.00292	3.42156	-1.55811	1.0261	EDNRB antisense RNA 1
LRRC19	0.18946	0.00293	3.41992	-1.56132	1.52469	leucine rich repeat containing 19
UNC13C	0.19126	0.00299	3.41203	-1.5768	1.51545	unc-13 homolog C
S1PR5	0.19245	0.00305	-3.40271	-1.5951	-1.39867	sphingosine-1-phosphate receptor 5
C14orf1	0.19245	0.00306	-3.40163	-1.59722	-1.00785	chromosome 14 open reading frame 1
SERPINE1	0.19254	0.00307	3.40042	-1.59959	1.01411	serpin family E member 1
PDIA6	0.19254	0.00307	-3.40028	-1.59985	-1.23971	protein disulfide isomerase family A member 6
ITGA8	0.19283	0.00308	-3.39859	-1.60318	-1.45444	integrin subunit alpha 8
RFC3	0.19318	0.00312	-3.39328	-1.61359	-1.35206	replication factor C subunit 3
TMEM230	0.19417	0.00315	-3.38842	-1.62312	-1.19072	transmembrane protein 230
GCM2	0.19452	0.00317	3.38545	-1.62894	1.63718	glial cells missing homolog 2
CD6	0.19452	0.00318	-3.38421	-1.63138	-1.41384	CD6 molecule
CMAHP	0.19553	0.00322	-3.37883	-1.64193	-1.45836	cytidine monophospho-N-acetylneuraminic acid hydroxylase, pseudogene
CTSD	0.19572	0.00323	-3.3774	-1.64472	-1.03937	cathepsin D
PAX2	0.19586	0.00324	-3.37577	-1.64792	-1.21316	paired box 2
SPACA7	0.19586	0.00325	3.37389	-1.65159	1.50976	sperm acrosome associated 7
ISM1-AS1	0.19586	0.00326	3.37314	-1.65307	1.50961	ISM1 antisense RNA 1
CRTAC1	0.19613	0.00328	-3.37055	-1.65814	-1.11636	cartilage acidic protein 1
KRTAP3-3	0.19613	0.0033	3.36767	-1.66378	1.58022	keratin associated protein 3-3
THEM5	0.19624	0.00331	3.36651	-1.66605	1.16879	thioesterase superfamily member 5
SAE1	0.19624	0.00332	-3.36478	-1.66945	-1.05405	SUMO1 activating enzyme subunit 1
GAPDH	0.19624	0.00332	-3.36439	-1.67021	-1.03417	glyceraldehyde-3-phosphate dehydrogenase
DNAH6	0.19624	0.00333	-3.36392	-1.67112	-1.14209	dynein axonemal heavy chain 6
SI	0.1964	0.00345	-3.34722	-1.70381	-1.28895	sucrase-isomaltase
LMO4	0.1964	0.00347	-3.34537	-1.70743	-1.23899	LIM domain only 4
GPR137C	0.1964	0.00347	3.34488	-1.70838	1.05305	G protein-coupled receptor 137C
LOC100996286	0.19736	0.00351	3.33954	-1.71884	1.1044	uncharacterized LOC100996286
ABHD10	0.19991	0.00363	-3.32477	-1.74772	-1.11416	abhydrolase domain containing 10
EQTN	0.19991	0.00365	-3.32283	-1.75152	-1.37352	equatorin
NFAT5	0.19991	0.00366	3.3218	-1.75351	1.17792	nuclear factor of activated T-cells 5
LINC00692	0.19991	0.00366	3.3215	-1.7541	1.35731	long intergenic non-protein coding RNA 692
SALL4	0.19991	0.00366	3.32148	-1.75414	1.00438	spalt like transcription factor 4
ALS2CR11	0.20301	0.0038	3.30437	-1.78757	1.41299	amyotrophic lateral sclerosis 2 chromosome region candidate 11
ZNF826P	0.20301	0.00381	3.30402	-1.78825	1.30444	zinc finger protein 826, pseudogene
SSPN	0.20426	0.00387	3.29692	-1.80211	1.20123	sarcospan
MTRR	0.21144	0.00414	-3.26645	-1.86152	-1.07115	5-methyltetrahydrofolate-homocysteine methyltransferase reductase
LRP12	0.21225	0.00417	-3.26302	-1.8682	-1.23338	LDL receptor related protein 12
TMTC2	0.21225	0.00417	3.26278	-1.86867	1.11579	transmembrane and tetratricopeptide repeat containing 2
TSPAN3	0.21347	0.00428	-3.25197	-1.88973	-1.05786	tetraspanin 3
CREM	0.21454	0.00431	3.2485	-1.89648	1.27399	cAMP responsive element modulator
RHOA	0.21457	0.00431	-3.24798	-1.89749	-1.09964	ras homolog family member A
GUCY1A2	0.21457	0.00435	3.2441	-1.90505	1.06238	guanylate cyclase 1 soluble subunit alpha 2
ZNF382	0.21516	0.00441	3.2376	-1.91769	1.04128	zinc finger protein 382
COL1A1	0.21605	0.00448	-3.23052	-1.93145	-1.44655	collagen type I alpha 1 chain
ADCY1	0.21727	0.00457	3.22193	-1.94814	1.24864	adenylate cyclase 1
EFCAB14	0.21727	0.00458	-3.22131	-1.94935	-1.30837	EF-hand calcium binding domain 14
VASH1	0.2182	0.00462	-3.21704	-1.95763	-1.41781	vasohibin 1
ANO4	0.2213	0.00481	3.19879	-1.99307	1.05776	anoctamin 4
DAAM1	0.2213	0.00483	3.19717	-1.99621	1.15879	dishevelled associated activator of morphogenesis 1
BEND6	0.22188	0.00489	-3.19205	-2.00614	-1.08802	BEN domain containing 6
CPNE6	0.22241	0.00491	3.18981	-2.01048	1.16059	copine 6
CDC20B	0.22241	0.00491	-3.18955	-2.01098	-1.66786	cell division cycle 20B
TRIM63	0.22241	0.00492	3.18877	-2.0125	1.59511	tripartite motif containing 63
LOC286178	0.22329	0.005	3.18211	-2.02541	1.43961	uncharacterized LOC286178
CSNK1A1P1	0.22329	0.00502	3.17984	-2.0298	1.42279	casein kinase 1 alpha 1 pseudogene 1
TBC1D24	0.22329	0.00505	3.17755	-2.03424	1.11281	TBC1 domain family member 24
RBPMS	0.22329	0.00507	3.17535	-2.0385	1.06556	RNA binding protein with multiple splicing
LY6K	0.22329	0.00509	3.17404	-2.04104	1.37634	lymphocyte antigen 6 complex, locus K
IL13RA2	0.22396	0.00511	3.17207	-2.04485	1.22385	interleukin 13 receptor subunit alpha 2
ZNF627	0.22435	0.00513	3.16986	-2.04913	1.07003	zinc finger protein 627
KIRREL2	0.22441	0.00514	3.169	-2.0508	1.10316	kin of IRRE like 2 (Drosophila)
LINC00997	0.22631	0.0053	3.15539	-2.07713	1.50033	long intergenic non-protein coding RNA 997
LOC339622	0.22631	0.00531	3.155	-2.07789	1.36395	uncharacterized LOC339622
FOXP2	0.22631	0.00531	3.15493	-2.07803	1.10474	forkhead box P2
ZCCHC4	0.22685	0.00534	-3.1523	-2.08311	-1.17439	zinc finger CCHC-type containing 4
ST6GALNAC1	0.22685	0.00537	3.14958	-2.08837	1.90045	ST6 N-acetylgalactosaminide alpha-2,6-sialyltransferase 1
GREM2	0.22685	0.00539	3.14809	-2.09124	2.20916	gremlin 2, DAN family BMP antagonist
NEDD9	0.22685	0.00549	-3.13935	-2.10813	-1.05649	neural precursor cell expressed, developmentally down-regulated 9
LINC00313	0.22685	0.00551	3.13834	-2.11008	1.25368	long intergenic non-protein coding RNA 313
KLHL9	0.22685	0.00553	3.13668	-2.1133	1.50036	kelch like family member 9
LOC101928419	0.22685	0.00553	-3.13611	-2.1144	-1.15864	uncharacterized LOC101928419
TAAR8	0.22694	0.00558	3.13238	-2.12159	1.26738	trace amine associated receptor 8
SPINK6	0.22798	0.00565	3.12637	-2.1332	1.17156	serine peptidase inhibitor, Kazal type 6
LOC101929147	0.22798	0.00576	3.11788	-2.14959	1.56377	uncharacterized LOC101929147
KLHL42	0.22879	0.00581	3.1138	-2.15745	1.12033	kelch like family member 42
COL28A1	0.22985	0.0059	3.10744	-2.16971	1.36836	collagen type XXVIII alpha 1 chain
LINC01114	0.23013	0.00594	-3.10406	-2.17622	-1.0109	long intergenic non-protein coding RNA 1114
FCER1A	0.23013	0.00595	-3.10299	-2.17828	-1.73319	Fc fragment of IgE receptor Ia
KCNE4	0.23013	0.00596	3.1027	-2.17883	1.17262	potassium voltage-gated channel subfamily E regulatory subunit 4
SPATA25	0.23027	0.00599	-3.10049	-2.18309	-1.3359	spermatogenesis associated 25
SLC44A1	0.23027	0.006	3.0994	-2.18519	1.0467	solute carrier family 44 member 1
LINC00887	0.23027	0.00606	-3.09492	-2.19381	-1.24393	long intergenic non-protein coding RNA 887
TIAM1	0.23121	0.00613	-3.09002	-2.20324	-1.00356	T-cell lymphoma invasion and metastasis 1
TTTY7	0.23141	0.00616	3.08771	-2.20771	1.69045	testis-specific transcript, Y-linked 7 (non-protein coding)
SERINC2	0.23146	0.00617	3.08696	-2.20913	1.14033	serine incorporator 2
DPY19L1P1	0.23391	0.00632	3.07583	-2.23055	2.09049	DPY19L1 pseudogene 1
HAR1A	0.23745	0.00649	3.06415	-2.25298	1.12094	highly accelerated region 1A (non-protein coding)
CEP57L1	0.23868	0.00668	3.05064	-2.2789	1.52987	centrosomal protein 57 like 1
LOC105374042	0.23868	0.00669	-3.05044	-2.27929	-1.18955	uncharacterized LOC105374042
JUN	0.24032	0.00679	3.04352	-2.29256	1.09435	Jun proto-oncogene, AP-1 transcription factor subunit
TCEANC2	0.24091	0.00687	3.03823	-2.3027	1.1878	transcription elongation factor A N-terminal and central domain containing 2
PTGES2	0.24211	0.00696	-3.03222	-2.31422	-1.17928	prostaglandin E synthase 2
SSBP4	0.24211	0.00697	-3.03144	-2.31571	-1.00327	single stranded DNA binding protein 4
CMTM3	0.24369	0.00703	-3.02761	-2.32304	-1.00611	CKLF like MARVEL transmembrane domain containing 3
C1orf53	0.24589	0.00725	-3.01414	-2.3488	-1.26363	chromosome 1 open reading frame 53
FARSA	0.24635	0.00729	-3.01111	-2.3546	-1.13918	phenylalanyl-tRNA synthetase alpha subunit
NAALAD2	0.24791	0.00743	3.0026	-2.37086	1.53407	N-acetylated alpha-linked acidic dipeptidase 2
HRC	0.24831	0.00745	-3.00131	-2.37332	-1.39062	histidine rich calcium binding protein
GABRA2	0.24922	0.00753	2.99668	-2.38217	1.35201	gamma-aminobutyric acid type A receptor alpha2 subunit
SERPINA1	0.24968	0.00759	-2.99331	-2.3886	-1.46882	serpin family A member 1
SHROOM4	0.25047	0.00771	2.98588	-2.40277	1.45787	shroom family member 4
C3orf70	0.2518	0.00777	2.98239	-2.40942	1.00598	chromosome 3 open reading frame 70
CYP1B1-AS1	0.25391	0.00793	2.97296	-2.42738	1.25884	CYP1B1 antisense RNA 1
GRM8	0.25391	0.00795	-2.97195	-2.42931	-1.43097	glutamate metabotropic receptor 8
OIT3	0.25391	0.00796	-2.97163	-2.42993	-1.06183	oncoprotein induced transcript 3
CD44	0.25473	0.00802	-2.96805	-2.43674	-1.20148	CD44 molecule (Indian blood group)
TMEM259	0.25615	0.00813	-2.96149	-2.44922	-1.25891	transmembrane protein 259
KIR2DS5	0.25637	0.00822	2.95645	-2.4588	1.03892	killer cell immunoglobulin like receptor, two Ig domains and short cytoplasmic tail 5
CAMKMT	0.25637	0.00823	2.95603	-2.4596	1.09855	calmodulin-lysine N-methyltransferase
DBP	0.25668	0.00825	-2.95506	-2.46143	-1.20465	D-box binding PAR bZIP transcription factor
AURKA	0.25884	0.00839	2.94717	-2.47644	1.09274	aurora kinase A
CEP152	0.25965	0.00848	-2.94266	-2.485	-1.0754	centrosomal protein 152
LOC102725022	0.2602	0.00851	2.94106	-2.48804	1.22894	uncharacterized LOC102725022
TBX4	0.2609	0.00855	-2.93894	-2.49207	-1.29475	T-box 4
TOR4A	0.26107	0.00856	2.93814	-2.49359	1.13964	torsin family 4 member A
CNIH4	0.26193	0.00861	2.93561	-2.49837	1.26472	cornichon family AMPA receptor auxiliary protein 4
SDK2	0.26279	0.00871	2.93004	-2.50894	1.03124	sidekick cell adhesion molecule 2
DOCK4	0.26299	0.00875	2.92821	-2.51241	1.3261	dedicator of cytokinesis 4
SLC39A14	0.26328	0.0088	2.92561	-2.51734	1.02786	solute carrier family 39 member 14
ADAM28	0.26354	0.00884	-2.92376	-2.52086	-1.3969	ADAM metallopeptidase domain 28
SOS1	0.2643	0.00888	2.9212	-2.5257	1.05935	SOS Ras/Rac guanine nucleotide exchange factor 1
TAF13	0.26446	0.00893	-2.91871	-2.53041	-1.03636	TATA-box binding protein associated factor 13
MID1	0.26558	0.00905	2.91288	-2.54147	1.14575	midline 1
MELTF	0.26883	0.00938	2.89616	-2.57308	1.29421	melanotransferrin
2020-09-10	0.26963	0.00948	2.89157	-2.58175	1.34434	septin 10
DUSP4	0.26988	0.00955	2.88821	-2.58808	1.65573	dual specificity phosphatase 4
C8orf4	0.27141	0.00967	-2.8822	-2.59944	-1.47171	chromosome 8 open reading frame 4
PABPC1	0.2719	0.00974	2.87914	-2.6052	1.13355	poly(A) binding protein cytoplasmic 1
LOC102725068	0.27198	0.00976	2.87826	-2.60687	1.20408	uncharacterized LOC102725068
LINC00598	0.27283	0.00987	2.87303	-2.61671	1.23495	long intergenic non-protein coding RNA 598
KCNJ2-AS1	0.2734	0.00993	2.87023	-2.622	1.22462	KCNJ2 antisense RNA 1 (head to head)
GLRX	0.2734	0.00993	-2.87021	-2.62203	-1.05606	glutaredoxin
FAM46C	0.27349	0.00995	2.86949	-2.62338	1.27361	family with sequence similarity 46 member C
SIGLEC9	0.27394	0.01	-2.86517	-2.63152	-1.25894	sialic acid binding Ig like lectin 9
EPHA4	0.27473	0.0101	-2.86134	-2.63874	-1.08879	EPH receptor A4
BMP4	0.27548	0.0102	-2.85913	-2.64289	-1.60489	bone morphogenetic protein 4
ZNRD1ASP	0.27548	0.0102	2.85888	-2.64337	1.82956	zinc ribbon domain containing 1 antisense, pseudogene
FBXL17	0.27626	0.0103	2.85537	-2.64996	1.02119	F-box and leucine rich repeat protein 17
SHMT2	0.27721	0.0104	-2.84783	-2.66415	-1.00522	serine hydroxymethyltransferase 2
LINC01010	0.27721	0.0104	2.8478	-2.66419	1.11157	long intergenic non-protein coding RNA 1010
ABHD12	0.27823	0.0106	-2.84093	-2.67711	-1.03716	abhydrolase domain containing 12
EXOC5	0.2809	0.0108	-2.83085	-2.69602	-1.15924	exocyst complex component 5
CXCL5	0.2809	0.0108	-2.82968	-2.69821	-1.22415	C-X-C motif chemokine ligand 5
SDPR	0.2809	0.0109	-2.82917	-2.69916	-1.34206	serum deprivation response
LOC101927479	0.2809	0.0109	2.8288	-2.69986	1.326	uncharacterized LOC101927479
ARHGEF12	0.2809	0.0109	2.82666	-2.70388	1.483	Rho guanine nucleotide exchange factor 12
HPCAL4	0.2809	0.011	2.82516	-2.70668	1.02429	hippocalcin like 4
CNDP1	0.2826	0.0112	2.81465	-2.72636	1.1907	carnosine dipeptidase 1
PNLIPRP1	0.28411	0.0114	2.80812	-2.73859	1.21914	pancreatic lipase related protein 1
GNG8	0.28411	0.0114	-2.80769	-2.73939	-1.00092	G protein subunit gamma 8
MNDA	0.28411	0.0114	-2.80754	-2.73968	-1.60684	myeloid cell nuclear differentiation antigen
NLGN4X	0.28431	0.0114	2.80533	-2.7438	1.09418	neuroligin 4, X-linked
ARHGAP36	0.28476	0.0115	-2.80152	-2.75092	-1.18763	Rho GTPase activating protein 36
TMEM182	0.28476	0.0116	2.79854	-2.7565	1.01114	transmembrane protein 182
ALPK1	0.28476	0.0116	2.79827	-2.75699	1.04859	alpha kinase 1
CTNNA1	0.28675	0.012	-2.78325	-2.78502	-1.05911	catenin alpha 1
NETO1	0.28809	0.0122	2.77606	-2.79842	1.31291	neuropilin and tolloid like 1
EGR4	0.2881	0.0122	2.77364	-2.80293	1.27593	early growth response 4
ILDR1	0.2901	0.0125	2.76574	-2.81763	1.15371	immunoglobulin like domain containing receptor 1
LOC283075	0.29013	0.0125	2.7653	-2.81845	1.09755	uncharacterized LOC283075
FOLH1B	0.29231	0.0127	2.75681	-2.83424	1.00358	folate hydrolase 1B
LINC00559	0.29231	0.0127	2.75611	-2.83554	1.11465	long intergenic non-protein coding RNA 559
USP9Y	0.29237	0.0127	2.75543	-2.83679	1.31939	ubiquitin specific peptidase 9, Y-linked
ZBTB11-AS1	0.29237	0.0128	2.75391	-2.83961	1.27291	ZBTB11 antisense RNA 1
MAG	0.29279	0.0129	2.75104	-2.84494	1.02048	myelin associated glycoprotein
ATP8B3	0.29292	0.0129	2.75028	-2.84636	1.1683	ATPase phospholipid transporting 8B3
TOMM22	0.29373	0.0131	-2.74076	-2.86403	-1.12159	translocase of outer mitochondrial membrane 22
LOC101928196	0.29435	0.0133	2.73489	-2.8749	1.05344	uncharacterized LOC101928196
PDZK1IP1	0.29435	0.0133	-2.73456	-2.87551	-1.00824	PDZK1 interacting protein 1
FUT7	0.29435	0.0134	-2.73182	-2.88058	-1.33992	fucosyltransferase 7
SPTLC2	0.29435	0.0135	-2.73004	-2.88389	-1.05173	serine palmitoyltransferase long chain base subunit 2
FAXDC2	0.29435	0.0135	2.72819	-2.88731	1.58482	fatty acid hydroxylase domain containing 2
FAM184B	0.29752	0.0138	2.71693	-2.90814	1.62213	family with sequence similarity 184 member B
JAM3	0.29784	0.014	-2.71208	-2.91709	-1.37688	junctional adhesion molecule 3
DKFZP434K028	0.29784	0.014	-2.71194	-2.91735	-1.10526	uncharacterized LOC26070
C11orf65	0.29784	0.014	2.7111	-2.9189	1.38436	chromosome 11 open reading frame 65
CLEC1B	0.29784	0.014	-2.71077	-2.91952	-1.29547	C-type lectin domain family 1 member B
WFDC10A	0.29784	0.0141	2.70665	-2.92712	1.00823	WAP four-disulfide core domain 10A
TNKS	0.29799	0.0142	2.70464	-2.93083	1.1029	tankyrase
MSI1	0.29878	0.0143	-2.70214	-2.93543	-1.08657	musashi RNA binding protein 1
LOC102467079	0.29961	0.0144	2.69888	-2.94144	1.29268	uncharacterized LOC102467079
GYPE	0.29961	0.0144	-2.69831	-2.94249	-1.17334	glycophorin E (MNS blood group)
DEUP1	0.30028	0.0146	-2.69226	-2.95364	-1.24318	deuterosome assembly protein 1
MBLAC2	0.30349	0.015	-2.6784	-2.97914	-1.54137	metallo-beta-lactamase domain containing 2
CHRM3	0.30349	0.015	2.67789	-2.98009	1.17473	cholinergic receptor muscarinic 3
RPF1	0.30349	0.0151	2.67746	-2.98088	1.0909	ribosome production factor 1 homolog
RGS18	0.30443	0.0152	-2.67433	-2.98663	-1.37919	regulator of G-protein signaling 18
SPECC1	0.30451	0.0153	2.67146	-2.99189	1.00706	sperm antigen with calponin homology and coiled-coil domains 1
CDH11	0.30515	0.0154	2.66837	-2.99756	1.44103	cadherin 11
LINC00993	0.30622	0.0155	2.66536	-3.00309	1.28551	long intergenic non-protein coding RNA 993
MYT1L	0.30622	0.0155	2.66527	-3.00325	1.3992	myelin transcription factor 1 like
MGST1	0.30666	0.0156	2.66206	-3.00915	1.03112	microsomal glutathione S-transferase 1
GPR22	0.3071	0.0156	-2.66023	-3.0125	-1.04582	G protein-coupled receptor 22
STXBP5L	0.30729	0.0157	-2.65909	-3.01458	-1.13748	syntaxin binding protein 5 like
ZNF771	0.30789	0.0157	2.65667	-3.01902	1.37236	zinc finger protein 771
MCF2	0.30888	0.0158	2.65374	-3.02439	1.05117	MCF.2 cell line derived transforming sequence
FAM186A	0.30959	0.0159	2.65158	-3.02833	1.34541	family with sequence similarity 186 member A
JAZF1-AS1	0.30982	0.016	2.65058	-3.03018	1.3244	JAZF1 antisense RNA 1
AVIL	0.31132	0.0162	-2.64351	-3.04311	-1.2966	advillin
DHRS7	0.31152	0.0162	-2.64272	-3.04456	-1.03922	dehydrogenase/reductase 7
NR2F1	0.31301	0.0164	2.63745	-3.05417	1.34269	nuclear receptor subfamily 2 group F member 1
EPC1	0.31355	0.0165	2.63486	-3.05891	1.14083	enhancer of polycomb homolog 1
LOC729970	0.31355	0.0165	-2.63484	-3.05895	-1.30173	hCG2028352-like
RAD21L1	0.31373	0.0166	-2.63165	-3.06476	-1.09205	RAD21 cohesin complex component like 1
ARHGEF40	0.31429	0.0168	-2.62688	-3.07348	-1.03303	Rho guanine nucleotide exchange factor 40
NEK1	0.3151	0.017	-2.62009	-3.08585	-1.59505	NIMA related kinase 1
AP1S3	0.31548	0.0171	2.61789	-3.08986	1.29013	adaptor related protein complex 1 sigma 3 subunit
LINC00032	0.31726	0.0173	2.61141	-3.10166	1.02026	long intergenic non-protein coding RNA 32
GIP	0.31733	0.0174	-2.61003	-3.10417	-1.1734	gastric inhibitory polypeptide
DDX17	0.31746	0.0175	2.60768	-3.10843	1.42751	DEAD-box helicase 17
PIF1	0.3182	0.0176	-2.60503	-3.11325	-1.40325	PIF1 5'-to-3' DNA helicase
SNORA71A	0.3182	0.0176	2.60401	-3.11511	1.04676	small nucleolar RNA, H/ACA box 71A
SLAMF7	0.3182	0.0176	-2.60378	-3.11552	-1.20656	SLAM family member 7
CBLN4	0.3182	0.0177	2.60284	-3.11723	1.12758	cerebellin 4 precursor
DSP	0.31859	0.0179	2.59748	-3.12697	1.10913	desmoplakin
GPNMB	0.31988	0.0182	2.58842	-3.1434	1.5841	glycoprotein nmb
LOC285627	0.32022	0.0183	2.58694	-3.14608	1.03989	uncharacterized LOC285627
DCP2	0.32022	0.0184	2.5843	-3.15086	1.22299	decapping mRNA 2
BBOX1	0.32022	0.0184	2.58363	-3.15208	1.31731	gamma-butyrobetaine hydroxylase 1
PDZK1	0.32022	0.0184	2.58352	-3.15228	1.16965	PDZ domain containing 1
FYN	0.32048	0.0185	-2.57985	-3.15893	-1.02602	FYN proto-oncogene, Src family tyrosine kinase
ST3GAL6	0.32126	0.0186	-2.57722	-3.16368	-1.79781	ST3 beta-galactoside alpha-2,3-sialyltransferase 6
LOC105372762	0.32162	0.0188	2.57427	-3.16902	1.12713	uncharacterized LOC105372762
PPIF	0.32162	0.0188	-2.57363	-3.17019	-1.19945	peptidylprolyl isomerase F
TAP2	0.32165	0.0188	2.57263	-3.17198	1.34126	transporter 2, ATP binding cassette subfamily B member
PDCD5	0.32376	0.0191	-2.56571	-3.18449	-1.06138	programmed cell death 5
SDSL	0.32443	0.0193	-2.56094	-3.1931	-1.17959	serine dehydratase like
MKL2	0.32548	0.0195	2.55524	-3.20337	1.19199	MKL1/myocardin like 2
LOC101929497	0.32777	0.0198	2.54786	-3.21668	1.45002	uncharacterized LOC101929497
MRPL20	0.32905	0.02	-2.54287	-3.22566	-1.24535	mitochondrial ribosomal protein L20
LINC00663	0.32911	0.0201	2.54152	-3.22808	1.1128	long intergenic non-protein coding RNA 663
ARG2	0.33035	0.0204	-2.53406	-3.24149	-1.62996	arginase 2
LOC101927699	0.33066	0.0206	-2.53039	-3.24809	-1.05347	uncharacterized LOC101927699
LINC01545	0.33171	0.0207	2.52834	-3.25176	1.12583	long intergenic non-protein coding RNA 1545
CHIT1	0.33394	0.0209	2.5221	-3.26296	1.23458	chitinase 1
CCDC148	0.33581	0.0213	2.51455	-3.27648	1.20737	coiled-coil domain containing 148
HIST1H2BH	0.33651	0.0214	-2.51087	-3.28306	-1.29898	histone cluster 1, H2bh
LOC101927282	0.33789	0.0216	-2.50715	-3.28971	-1.18352	uncharacterized LOC101927282
KNCN	0.33885	0.0217	2.50431	-3.2948	1.13985	kinocilin
PLEK	0.33924	0.0218	-2.50294	-3.29724	-1.34064	pleckstrin
TFRC	0.34036	0.022	2.49894	-3.30439	1.23276	transferrin receptor
ZNF404	0.34125	0.0221	2.49727	-3.30737	1.50213	zinc finger protein 404
SLC9A2	0.34212	0.0223	2.49312	-3.31477	1.41382	solute carrier family 9 member A2
MAGI2-IT1	0.34347	0.0226	-2.48579	-3.32784	-1.14811	MAGI2 intronic transcript 1
USF3	0.34347	0.0226	2.48574	-3.32791	1.10786	upstream transcription factor family member 3
EPB41	0.34347	0.0226	-2.48551	-3.32834	-1.29564	erythrocyte membrane protein band 4.1
PAPPA	0.34371	0.0227	-2.48413	-3.33078	-1.02671	pappalysin 1
SOX11	0.34422	0.0228	2.48072	-3.33685	1.41595	SRY-box 11
CA8	0.34422	0.0229	-2.47994	-3.33825	-1.03202	carbonic anhydrase 8
TMEM234	0.3445	0.0229	-2.47858	-3.34066	-1.4121	transmembrane protein 234
TFB2M	0.34546	0.0231	2.47551	-3.34612	1.3551	transcription factor B2, mitochondrial
RTP1	0.34546	0.0231	-2.47435	-3.34818	-1.53604	receptor transporter protein 1
ZFP36L2	0.34609	0.0233	-2.47045	-3.3551	-1.12397	ZFP36 ring finger protein like 2
FAM19A1	0.34695	0.0236	2.46481	-3.36513	1.06349	family with sequence similarity 19 member A1, C-C motif chemokine like
GRIA2	0.34703	0.0237	2.4636	-3.36727	1.09167	glutamate ionotropic receptor AMPA type subunit 2
S100G	0.34739	0.0237	2.46285	-3.36859	1.25339	S100 calcium binding protein G
HIST1H2AE	0.34838	0.024	-2.45773	-3.37768	-1.38366	histone cluster 1, H2ae
IQCH	0.34838	0.024	2.45761	-3.37788	1.24684	IQ motif containing H
S100A8	0.34838	0.024	-2.45744	-3.37819	-2.02351	S100 calcium binding protein A8
PRICKLE1	0.3489	0.0241	-2.45483	-3.3828	-1.22922	prickle planar cell polarity protein 1
KISS1	0.34891	0.0241	2.45425	-3.38383	1.0039	KiSS-1 metastasis-suppressor
GRIA3	0.35091	0.0245	-2.44797	-3.39494	-1.13094	glutamate ionotropic receptor AMPA type subunit 3
ARID5B	0.35131	0.0247	2.44424	-3.40153	1.01389	AT-rich interaction domain 5B
MT1X	0.3517	0.0247	2.4425	-3.40462	1.13104	metallothionein 1X
NHLH2	0.35208	0.0248	-2.44133	-3.40668	-1.21753	nescient helix-loop-helix 2
FOXD4	0.35208	0.0248	2.4411	-3.40708	1.0074	forkhead box D4
ADGRL3	0.35282	0.0251	-2.43605	-3.416	-1.44033	adhesion G protein-coupled receptor L3
C2orf88	0.35322	0.0252	-2.433	-3.42139	-1.03706	chromosome 2 open reading frame 88
MYO1D	0.35487	0.0256	2.42678	-3.43235	1.06742	myosin ID
F13B	0.35487	0.0256	2.42653	-3.43278	1.04521	coagulation factor XIII B chain
VSTM4	0.35556	0.0258	2.42207	-3.44063	1.26729	V-set and transmembrane domain containing 4
OASL	0.35637	0.0259	-2.41961	-3.44496	-1.08056	2'-5'-oligoadenylate synthetase like
LINC00102	0.35637	0.026	2.41912	-3.44582	1.10856	long intergenic non-protein coding RNA 102
MT1E	0.35702	0.0261	2.41676	-3.44997	1.66067	metallothionein 1E
AREG	0.35709	0.0262	2.41543	-3.45231	1.29425	amphiregulin
PACRG-AS2	0.35709	0.0262	2.41512	-3.45286	1.30495	PACRG antisense RNA 2
HIST1H2BB	0.3583	0.0265	-2.40971	-3.46235	-1.04947	histone cluster 1, H2bb
EPB41L1	0.35882	0.0267	-2.40566	-3.46945	-1.19283	erythrocyte membrane protein band 4.1 like 1
KIF23	0.35909	0.0269	-2.40265	-3.47474	-1.33042	kinesin family member 23
S100A9	0.36055	0.0273	-2.39457	-3.48889	-1.86561	S100 calcium binding protein A9
CCNE2	0.36058	0.0274	2.39316	-3.49135	1.19912	cyclin E2
PERP	0.36085	0.0275	2.39238	-3.49272	1.11427	PERP, TP53 apoptosis effector
FNDC5	0.36097	0.0275	2.39134	-3.49453	1.13736	fibronectin type III domain containing 5
FTCD	0.36109	0.0276	2.38897	-3.49868	1.01257	formimidoyltransferase cyclodeaminase
ZNF138	0.3616	0.0278	-2.38575	-3.5043	-1.06855	zinc finger protein 138
PGLYRP3	0.36186	0.0279	2.38461	-3.5063	1.09596	peptidoglycan recognition protein 3
DPP9	0.36189	0.0279	2.38444	-3.50658	1.13482	dipeptidyl peptidase 9
RNA45S5	0.36378	0.0281	-2.38027	-3.51387	-1.14155	RNA, 45S pre-ribosomal 5
DUSP19	0.36383	0.0282	2.37858	-3.51681	1.11161	dual specificity phosphatase 19
TEAD1	0.36425	0.0284	2.37548	-3.52222	1.04976	TEA domain transcription factor 1
DKFZp434E1119	0.36433	0.0285	-2.37502	-3.52302	-1.13809	uncharacterized DKFZp434E1119
LOC100507221	0.36572	0.0288	2.36944	-3.53274	1.42058	uncharacterized LOC100507221
EFHB	0.36738	0.0295	2.35794	-3.55273	1.48251	EF-hand domain family member B
FAM163A	0.36779	0.0296	2.35511	-3.55766	1.1957	family with sequence similarity 163 member A
PAK5	0.36781	0.0297	-2.35491	-3.55801	-1.0291	p21 (RAC1) activated kinase 5
OR51M1	0.36781	0.0297	2.35393	-3.55969	1.11908	olfactory receptor family 51 subfamily M member 1
TOM1L2	0.36781	0.0298	-2.35281	-3.56164	-1.0298	target of myb1 like 2 membrane trafficking protein
TMEM136	0.36987	0.0303	2.3446	-3.57587	1.11711	transmembrane protein 136
KL	0.37111	0.0306	2.3391	-3.5854	1.20912	klotho
OR8B2	0.37114	0.0307	-2.33778	-3.58768	-1.28434	olfactory receptor family 8 subfamily B member 2
RAB3IP	0.37114	0.0308	-2.33652	-3.58985	-1.10723	RAB3A interacting protein
TRABD2B	0.37171	0.031	2.33258	-3.59666	1.27741	TraB domain containing 2B
VSNL1	0.37295	0.0314	2.32764	-3.60518	1.21977	visinin like 1
PDLIM4	0.3736	0.0316	-2.32458	-3.61046	-1.12879	PDZ and LIM domain 4
POSTN	0.3736	0.0316	2.32432	-3.61091	1.07566	periostin
COBLL1	0.3737	0.0317	-2.3224	-3.61422	-1.23193	cordon-bleu WH2 repeat protein like 1
FAM170B-AS1	0.37417	0.0319	-2.31963	-3.619	-1.27766	FAM170B antisense RNA 1
MS4A12	0.37822	0.033	2.30353	-3.64667	1.21706	membrane spanning 4-domains A12
LOC100507477	0.37822	0.033	2.30343	-3.64685	1.06236	uncharacterized LOC100507477
EGF	0.38016	0.0334	2.29754	-3.65695	1.18932	epidermal growth factor
COL14A1	0.38019	0.0334	2.29732	-3.65733	1.14073	collagen type XIV alpha 1 chain
RAB31	0.38061	0.0335	-2.29486	-3.66154	-1.22502	RAB31, member RAS oncogene family
LOC105369860	0.38194	0.0338	-2.2916	-3.66712	-1.18353	uncharacterized LOC105369860
CEACAM7	0.38259	0.0339	-2.2897	-3.67036	-1.00435	carcinoembryonic antigen related cell adhesion molecule 7
ADH4	0.38373	0.0342	2.28587	-3.67693	1.10737	alcohol dehydrogenase 4 (class II), pi polypeptide
INO80D	0.3852	0.0344	-2.28217	-3.68324	-1.29099	INO80 complex subunit D
TRIQK	0.38526	0.0344	2.28189	-3.68372	1.1373	triple QxxK/R motif containing
HRASLS	0.3862	0.0346	-2.27942	-3.68793	-1.26577	HRAS like suppressor
PF4	0.38705	0.0349	-2.2751	-3.69531	-1.11187	platelet factor 4
TBX5	0.38788	0.0351	2.27207	-3.70048	1.00763	T-box 5
MAPK10	0.38837	0.0353	-2.26928	-3.70522	-1.17095	mitogen-activated protein kinase 10
IGSF11-AS1	0.38905	0.0355	-2.26746	-3.70832	-1.0778	IGSF11 antisense RNA 1
MYO10	0.38957	0.0357	-2.26477	-3.71291	-1.09906	myosin X
GRK4	0.38957	0.0357	-2.26467	-3.71306	-1.26597	G protein-coupled receptor kinase 4
LOC101928298	0.39008	0.0359	2.26125	-3.71888	1.23038	uncharacterized LOC101928298
ALOX12-AS1	0.39008	0.0361	2.25895	-3.72279	1.28771	ALOX12 antisense RNA 1
PAX6	0.39008	0.0361	-2.25885	-3.72297	-1.11982	paired box 6
CALD1	0.39026	0.0364	2.25461	-3.73016	1.04685	caldesmon 1
COL11A1	0.39123	0.0367	2.25072	-3.73677	1.08198	collagen type XI alpha 1 chain
UGT2B17	0.39222	0.037	2.24649	-3.74393	1.03125	UDP glucuronosyltransferase family 2 member B17
DIRAS2	0.39248	0.0371	2.24579	-3.74511	1.07807	DIRAS family GTPase 2
FH	0.39248	0.0371	-2.24542	-3.74574	-1.23025	fumarate hydratase
PDE7A	0.39264	0.0371	2.24451	-3.74728	1.20573	phosphodiesterase 7A
LOC100506235	0.39489	0.0377	2.23712	-3.75979	1.1827	uncharacterized LOC100506235
AP4E1	0.39607	0.0379	2.23412	-3.76484	1.24754	adaptor related protein complex 4 epsilon 1 subunit
PID1	0.39648	0.0381	-2.23159	-3.76912	-1.05393	phosphotyrosine interaction domain containing 1
ERICH1	0.39648	0.0381	2.23144	-3.76938	1.00747	glutamate rich 1
PRKXP1	0.39653	0.0382	2.23126	-3.76967	1.19663	protein kinase, X-linked, pseudogene 1
LOC100631378	0.3974	0.0385	2.22643	-3.77782	1.04585	uncharacterized 100631378
KIAA0825	0.39772	0.0388	-2.22309	-3.78345	-1.16918	KIAA0825
KCTD16	0.39772	0.0388	2.22244	-3.78454	1.04422	potassium channel tetramerization domain containing 16
RCAN3	0.40015	0.0395	-2.21411	-3.79856	-1.04737	RCAN family member 3
TMCO5A	0.40193	0.04	-2.20804	-3.80874	-1.15643	transmembrane and coiled-coil domains 5A
SYT17	0.40304	0.0402	2.2056	-3.81284	1.179	synaptotagmin 17
PDE1A	0.40306	0.0403	2.20355	-3.81627	1.01409	phosphodiesterase 1A
TBC1D8B	0.4031	0.0404	2.20318	-3.81689	1.05914	TBC1 domain family member 8B
NIPSNAP3B	0.40361	0.0406	-2.20046	-3.82145	-1.09961	nipsnap homolog 3B
DNMT3L	0.40467	0.0409	2.19667	-3.8278	1.26521	DNA methyltransferase 3 like
RPS14	0.40694	0.0417	2.18652	-3.84476	1.15957	ribosomal protein S14
FAM84B	0.40694	0.0418	2.18619	-3.84532	1.02026	family with sequence similarity 84 member B
HOTAIR	0.40721	0.042	2.18332	-3.8501	1.06831	HOX transcript antisense RNA
ARHGAP42	0.40737	0.0421	-2.18224	-3.8519	-1.13569	Rho GTPase activating protein 42
WNT5B	0.41063	0.0436	2.16496	-3.88064	1.05077	Wnt family member 5B
CELSR1	0.41096	0.0438	2.16221	-3.8852	1.15758	cadherin EGF LAG seven-pass G-type receptor 1
KANSL1-AS1	0.41115	0.0439	2.16118	-3.88692	1.09727	KANSL1 antisense RNA 1
TEX26	0.41115	0.0439	2.16092	-3.88734	1.10831	testis expressed 26
DPF3	0.41118	0.044	2.16031	-3.88835	1.01025	double PHD fingers 3
HMGA2	0.41173	0.0441	-2.15861	-3.89118	-1.24041	high mobility group AT-hook 2
TMED2	0.41227	0.0442	-2.15743	-3.89313	-1.02025	transmembrane p24 trafficking protein 2
M1AP	0.41296	0.0445	2.15499	-3.89717	1.12896	meiosis 1 associated protein
TRIM54	0.41296	0.0445	-2.15437	-3.8982	-1.06886	tripartite motif containing 54
KCNJ9	0.41307	0.0447	2.15271	-3.90094	1.12744	potassium voltage-gated channel subfamily J member 9
SLC9C2	0.41533	0.0453	-2.1455	-3.91285	-1.16375	solute carrier family 9 member C2 (putative)
SIRPA	0.41667	0.0458	-2.13959	-3.92261	-1.02436	signal regulatory protein alpha
CYP2C18	0.41832	0.0466	2.13131	-3.93625	1.01675	cytochrome P450 family 2 subfamily C member 18
TDO2	0.41832	0.0467	2.13078	-3.93712	1.10546	tryptophan 2,3-dioxygenase
SCN9A	0.41858	0.0468	2.12906	-3.93994	1.0987	sodium voltage-gated channel alpha subunit 9
PDE11A	0.41932	0.0471	2.12617	-3.94468	1.05091	phosphodiesterase 11A
E2F2	0.41932	0.0471	2.12605	-3.94489	1.08435	E2F transcription factor 2
MAP1LC3C	0.41955	0.0472	-2.12501	-3.94659	-1.14707	microtubule associated protein 1 light chain 3 gamma
ARHGAP24	0.42102	0.0475	-2.12137	-3.95257	-1.07971	Rho GTPase activating protein 24
CA2	0.42108	0.0477	-2.12008	-3.95469	-1.15497	carbonic anhydrase 2
HLA-DRA	0.42267	0.0484	-2.11267	-3.96682	-1.24538	major histocompatibility complex, class II, DR alpha
MAP1A	0.42585	0.0493	2.10266	-3.98319	1.06582	microtubule associated protein 1A
WDR41	0.4266	0.0496	-2.09999	-3.98754	-1.1415	WD repeat domain 41
CMTM1	0.42674	0.0497	-2.09929	-3.98869	-1.07117	CKLF like MARVEL transmembrane domain containing 1
DTWD1	0.42694	0.0498	2.09801	-3.99078	1.02766	DTW domain containing 1

### Sheet: Table S3
Table S3. The overlapped DEGs of EXP-Blood-HIV-Resistance and EXP-CD4-HIV-Resistance.
Gene Symbol	logFC(EXP_Blood_HIV_Resistance)	P-value	log(FCEXP_CD4_HIV_Resistance)	P-value	Expression Pattern
COBLL1	-1.46634	0.000755	-1.23193	0.0317	consistent
GYPE	-1.52271	0.00198	-1.17334	0.0144	consistent
UNC13C	1.13457	0.0148	1.51545	0.00299	consistent
COL1A1	-1.02397	0.0243	-1.44655	0.00448	consistent
ADGRV1	-1.06048	0.00342	-1.3899	0.00108	consistent
LOC105372762	1.2841	0.00472	1.12713	0.0188	consistent
EGF	1.12548	1.17e-05	1.18932	0.0334	consistent
MYLK3	1.05199	0.00302	1.25129	0.00126	consistent
LOC105374042	-1.07932	0.0366	-1.18955	0.00669	consistent
THCAT158	1.03135	0.00805	1.14623	0.00132	consistent
HM13	-1.08107	7.57e-12	-1.04321	0.000567	consistent
CALD1	1.02082	5.25e-05	1.04685	0.0364	consistent
INPP4B	-1.04864	3.8e-05	1.06381	0.0022	opposite
COL11A1	-1.0347	0.0119	1.08198	0.0367	opposite
PERP	-1.05384	0.00923	1.11427	0.0275	opposite
CELSR1	-1.03264	0.0151	1.15758	0.0438	opposite
RBPMS	-1.12618	2.28e-06	1.06556	0.00507	opposite
SIM2	-1.13299	0.000869	1.0902	0.00253	opposite
ILDR1	-1.08574	0.00133	1.15371	0.0125	opposite
GRIA2	-1.1486	0.00651	1.09167	0.0237	opposite
MKL2	-1.06262	0.00125	1.19199	0.0195	opposite
S1PR5	1.02693	0.00168	-1.39867	0.00305	opposite
LINC00997	-1.02815	0.00437	1.50033	0.0053	opposite
NAALAD2	-1.00954	0.0392	1.53407	0.00743	opposite
ALS2CR11	-1.26505	0.0017	1.41299	0.0038	opposite
ADCY1	-1.56552	3.43e-06	1.24864	0.00457	opposite
SRGAP1	-1.88648	1.45e-05	1.41405	0.00233	opposite

### Sheet: Table S4
Table S4. Hub genes in 4 experiments identified by STRING and Cytoscape.
Gene_Symbol	EXP_Blood_HIV_Resistance	EXP_CD4_HIV_Resistance	EXP_Blood_HIV_Infection	EXP_CD4_HIV_Infection
EGF	✔	✔
ITGB1	✔
NCAM1	✔
GRIA2	✔
FGA	✔
GAPDH		✔
RHOA		✔
JUN		✔	✔	✔
CD44		✔
FYN		✔
BMP4		✔
LEP		✔
AURKA		✔
PLEK		✔		✔
BUB1B			✔
RAD51			✔
RRM1			✔
GATA1			✔
ERBB2			✔
IRF4			✔
UBA5			✔	✔
FBXO7				✔
CXCL8				✔
MYC				✔
TYROBP				✔
CCL5				✔
MPO				✔
IL1B				✔
CYBB				✔
GZMB				✔
CCL4				✔
CD68				✔
CD69				✔
PTGS2				✔
CD38				✔
CD274				✔

### Sheet: Table S5
Table S5. Gene information of the 25 potential anti-HIV genes.
Gene_Symbol	Location	Hub_gene	Similar regulation patterns?	Reported previously?	Function	Reference (PMID)
ADGRV1	5q14.3	No	Yes	No	Mutations in this gene are associated with Usher syndrome 2 and familial febrile seizures.	19357116
AURKA	20q13.2	Yes	No	No	The protein encoded by this gene is a cell cycle-regulated kinase that appears to be involved in microtubule formation and/or stabilization at the spindle pole during chromosome segregation.	17715155;11967150;18663142;10511710;11413462;30250494
BMP4	14q22.2	Yes	No	No	Bone morphogenetic protein 4 (BMP4) is a member of the transforming growth factor-beta (TGF-β) superfamily of secretory molecules that are involved in the BMP signaling pathway. The BMP pathway has been shown to play multiple roles in tooth development, cell differentiation and bone formation. During early tooth development, the expression of Bmp4 shifts from the dental epithelium to the mesenchyme, by which Bmp4 plays a central role in epithelial-mesenchymal interactions during dental morphogenesis. Furtehrmore, the transcription of Bmp4 remain highly activated during postnatal skeletal remodeling after bone maturation.	30609449;9063623;26893264;8104708;8104708;15916718;17194222;25043193
CALD1	7q33	No	Yes	No	This gene encodes a calmodulin- and actin-binding protein that plays an essential role in the regulation of smooth muscle and nonmuscle contraction. The conserved domain of this protein possesses the binding activities to Ca(2+)-calmodulin, actin, tropomyosin, myosin, and phospholipids.	2221667
CD44	11p13	Yes	No	No	The protein encoded by this gene is a cell-surface glycoprotein involved in cell-cell interactions, cell adhesion and migration. It is a receptor for hyaluronic acid (HA) and can also interact with other ligands, such as osteopontin, collagens, and matrix metalloproteinases (MMPs).	1537855;9893744
COBLL1	2q24.3	No	Yes	No	COBLL1, as an important factor that contributes to prostate cancer progression by stimulating androgen receptor signaling and modulating cell morphology. And a common nonsynonymous variant (rs7607980) in the COBLL1 gene to be associated with lower insulin resistance.	22581228;29686105
COL1A1	17q21.33	No	Yes	No	This gene encodes the pro-alpha1 chains of type I collagen whose triple helix comprises two alpha1 chains and one alpha2 chain. Aberrant expression of COL1A1 has been implicated in some cancers.	14623400;20386646;24552139;16707423
EGF	4q25	Yes	Yes	No	Epidermal growth factor (EGF) plays an important role in regulating cell proliferation, differentiation, and vascular production by binding to specific epidermal grow factor receptor. EGF is located on chromosome 4. There is a correlation between the functional polymorphism of 61 A/G locus and susceptibility of various malignant tumors, such as gastric cancer, liver cancer, colorectal cancer, and so on.	29751136;29462254;25729328;25729328;25927412;30633190
FGA	4q31.3	Yes	No	No	This gene encodes the alpha subunit of the coagulation factor fibrinogen, which is a component of the blood clot.	24093963
FYN	6q21	Yes	No	No	Fyn is non-receptor tyrosine kinase that drive malignancy in various cancers. Fyn has also been suggested to be an effector of epidermal growth factor receptor (EGFR) signaling,and it is recognized as a potential therapeutic target.	18339867;19690143;21480388;19934324
GAPDH	12p13.31	Yes	No	No	This gene encodes a member of the glyceraldehyde-3-phosphate dehydrogenase protein family. It has been confirmed that GAPDH, when it accumulates in mitochondria to alter the permeabilization of the mitochondrial membrane, has the ability to induce cell apoptosis and can thus be considered a proapoptotic factor. Furthermore, oxidative GAPDH plays an apparent role in AD-related apoptotic cell death. Previous findings have strongly suggested that oxidative GAPDH is a pro-apoptotic protein and that its oxidative dysfunction induces the transcription of genes that mediate cell death through AD-related apoptotic processes.	17072346;20164570;8790435;8764381
GRIA2	4q32.1	Yes	No	No	GRIA2 is a subtype of the glutamate AMPA receptor and is also the most abundant glutamate receptor in the central nervous system.	9932376
GYPE	4q31.21	No	Yes	No	The protein encoded by this gene is a sialoglycoprotein and a type I membrane protein. This gene is a member of a gene family with GPA and GPB genes. This encoded protein might carry the M blood group antigen.	2249783;7521873;1591491
HM13	20q11.21	No	Yes	No	The signal peptide peptidase (SPP), encoded by HM13, is a member of the intramembrane cleaving proteases involved in leader peptide remnant release from the endoplasmic reticulum membrane. This activity is required to generate signal sequence-derived human lymphocyte antigen-E epitopes that are recognized by the immune system.	9368774;16738546
ITGB1	10p11.22	Yes	No	No	The β1-integrin (ITGB1) plays a crucial role in breast cancer and melanoma cell lines, forming a resistant state against cytostatic drugs when cells bind to ECM components. β1 integrins are essential for EC sensing of force direction since they were activated by unidirectional force to drive EC alignment, but were not activated by bidirectional force. The β1 integrins are α/β heterodimeric membrane receptors, which upon ligand binding induce activation of non-receptor tyrosine kinases including focal adhesion kinase (FAK) and its homologous FAK-related proline-rich tyrosine kinase 2 (PYK2) leading to cytoskeletal rearrangements and downstream signaling.	30563275;28926938;31076511;30195153
JUN	1p32.1	Yes	No	No	The AP-1 complex is composed of dimers between the Jun (c-Jun, JunB, and JunD) and Fos family members (c-Fos, FosB, Fra-1, Fra-2) or other basic region-leucine zipper (bZIP)-containing proteins. The c-Jun transcription factor is a major component of the AP-l complex, which plays a role in growth and differentiation. C-Jun transcription is further stimulated by its own gene product.	15564374;3142689
LEP	7q32.1	Yes	No	No	Leptin (LEP) is a peptide hormone discovered in 1994, and named for the Greek word leptos, which means “thin”. The LEP gene is located on chromosome 7. It encodes a 167 amino acid peptide with a molecular weight of 16 kD. LEP is predominantly secreted in white adipose tissue, and functions by binding to the leptin receptor (LEPR). In recent years, LEP has been found to regulate energy balance in coordination with regulation of glucose and lipid metabolism. Thus, it plays a vital role in development of CAD.	7984236;25305050;21791620;25156686
LOC105372762	21q21.3	No	Yes	No	No	No
LOC105374042	3q13.2	No	Yes	No	No	No
MYLK3	16q11.2	No	Yes	No	Phosphorylation of cardiac myosin heavy chains (see MYH7B, MIM 609928) and light chains (see MYL2, MIM 160781) by a kinase, such as MYLK3, potentiates the force and rate of cross-bridge recruitment in cardiac myocytes.	18202317
NCAM1	11q23.2	Yes	No	25230289	NCAM1 belongs to the immunoglobulin superfamily of adhesion molecules. In human hematopoiesis, CD56, also known as neural cell adhesion molecule 1 (NCAM1) is highly expressed in natural killer (NK) cells. In addition, NCAM1 expression was found in rare subsets of T and B lymphocytes, dendritic cells, and neural or mesenchymal stem cells. Moreover, NCAM1 is transiently, but extensively, expressed during embryogenesis.	18650461;28791027;17029752;27528376;8700854;3576199
PLEK	2p14	Yes	No	No	Pleckstrin is a major substrate of protein kinase C (PKC) in platelets and leukocytes, where it is expressed at high levels.	169298;2317454
RHOA	3p21.31	Yes	No	10799900	The Rho family of small GTPases (RhoA, Rac1, and Cdc42) regulates a variety of important cell signaling and growth control pathways. In response to extracellular stimulation, activated Rho GTPases are involved in actin cytoskeletal reorganization, activation of transcription factors such as serum response factor (SRF)3or NF-κB, and cell cycle progression.	7888179;9438836;9308960;1643657;1643658;7536630;7600583;9042860;7652575;7565796
THCAT158	17q21.32	No	Yes	No	No	No
UNC13C	15q21.3	No	Yes	No	No	No

### Sheet: Table S6
Table S6. DEGs resulted from EXP-Blood-HIV-Infection. Here, the cutoffs are P-value<0.05 and |logFC|>1.
Gene Symbol	adj P Val	P-value	t	B	logFC	Gene Title
CSTL1	0.0234	0.00197	-9.50328	-2.7676	-9.95431	cystatin like 1
SLC22A7	0.1	0.0134	-7.58972	-3.5468	-8.38068	solute carrier family 22 member 7
TBX4	0.143	0.0222	-5.97562	-3.60474	-6.59837	T-box 4
TGM5	0.147	0.0231	-5.86115	-3.6105	-6.47196	transglutaminase 5
ODF4	0.167	0.028	-5.33648	-3.64097	-5.89261	outer dense fiber of sperm tails 4
FBXO17	0.167	0.0281	-5.32419	-3.64177	-5.87904	F-box protein 17
PC	0.173	0.0296	-5.19559	-3.65048	-5.73705	pyruvate carboxylase
TOX3	0.0533	0.00577	-6.67605	-2.91976	-5.5199	TOX high mobility group box family member 3
MSL3	0.185	0.0326	-4.95529	-3.66827	-5.4717	male-specific lethal 3 homolog (Drosophila)
DLGAP4	0.199	0.0364	-4.68917	-3.69058	-5.17785	DLG associated protein 4
CHST6	0.204	0.038	-4.59346	-3.69937	-5.07217	carbohydrate sulfotransferase 6
OCLM	0.0619	0.00699	-6.26151	-2.95737	-5.0237	oculomedin
CXCL16	0.209	0.0393	-4.51633	-3.70676	-4.987	C-X-C motif chemokine ligand 16
TOMM20L	0.218	0.042	-4.36978	-3.72166	-4.82517	translocase of outer mitochondrial membrane 20 like
PGAM2	0.0671	0.00777	-6.04118	-2.97993	-4.7789	phosphoglycerate mutase 2
GPR88	0.221	0.0431	-4.31027	-3.72805	-4.75946	G protein-coupled receptor 88
MIR1179	0.205	0.0383	-2.99014	-3.45269	-4.67089	microRNA 1179
TRIM50	0.0883	0.0113	-5.31313	-3.07026	-4.24202	tripartite motif containing 50
PKD2L2	0.1	0.0135	-5.0068	-3.11722	-4.20822	polycystin 2 like 2, transient receptor potential cation channel
SLC8A2	0.11	0.0153	-4.79044	-3.15432	-4.17454	solute carrier family 8 member A2
FGF6	0.207	0.0389	-3.40783	-3.49966	-4.16229	fibroblast growth factor 6
C1orf210	0.214	0.0409	-3.34193	-3.52229	-4.10461	chromosome 1 open reading frame 210
RTBDN	0.0845	0.0106	-3.61823	-2.45169	-3.9233	retbindin
ING5	0.0293	0.00264	-5.40988	-1.77008	-3.49947	inhibitor of growth family member 5
CCDC183	0.0452	0.00464	-3.60977	-1.89684	-3.49397	coiled-coil domain containing 183
CYP4Z1	0.0953	0.0125	-3.30992	-2.60837	-3.31379	cytochrome P450 family 4 subfamily Z member 1
APBB1	0.235	0.0474	-2.58818	-3.58787	-3.26399	amyloid beta precursor protein binding family B member 1
PDX1	0.205	0.0382	-3.42909	-3.49251	-3.19375	pancreatic and duodenal homeobox 1
OLIG3	0.0818	0.0101	-3.95267	-2.72299	-3.17953	oligodendrocyte transcription factor 3
ACSM3	0.177	0.0305	-2.68854	-3.26994	-3.15489	acyl-CoA synthetase medium-chain family member 3
DOK4	0.198	0.0362	-2.81117	-3.42162	-3.12761	docking protein 4
GRXCR2	0.0714	0.00843	-3.8083	-2.28998	-3.11627	glutaredoxin and cysteine rich domain containing 2
LRSAM1	0.169	0.0287	-3.82056	-3.37273	-3.08148	leucine rich repeat and sterile alpha motif containing 1
ASPH	0.217	0.0419	-2.32713	-3.65469	-3.07114	aspartate beta-hydroxylase
AMPD2	0.144	0.0226	-2.68598	-3.13662	-3.0367	adenosine monophosphate deaminase 2
GABRA4	0.229	0.0454	-3.20916	-3.57004	-3.02178	gamma-aminobutyric acid type A receptor alpha4 subunit
PAPLN	0.0614	0.00691	-3.97687	-2.15264	-2.95391	papilin, proteoglycan like sulfated glycoprotein
EFCAB10	0.204	0.038	-3.43818	-3.48947	-2.80412	EF-hand calcium binding domain 10
PTPN13	0.0399	0.00394	-3.43797	-1.74943	-2.76708	protein tyrosine phosphatase, non-receptor type 13
PLPPR5	0.221	0.043	-3.27712	-3.54523	-2.74987	phospholipid phosphatase related 5
SLC25A53	0.201	0.037	-2.55634	-3.42492	-2.65761	solute carrier family 25 member 53
FAM71E2	0.177	0.0307	-2.39996	-3.55084	-2.58541	family with sequence similarity 71 member E2
MIR609	0.239	0.0485	-2.19244	-3.86101	-2.56985	microRNA 609
CDH2	0.0205	0.00166	-3.68842	-1.07485	-2.53796	cadherin 2
SLCO6A1	0.229	0.0455	-3.20764	-3.5706	-2.53734	solute carrier organic anion transporter family member 6A1
CEMP1	0.123	0.0179	-3.7861	-3.06725	-2.53663	cementum protein 1
DPH3P1	0.124	0.0181	-2.81234	-2.95689	-2.5236	diphthamide biosynthesis 3 pseudogene 1
MIR211	0.231	0.0462	-2.3482	-3.65281	-2.51099	microRNA 211
P3H4	0.0878	0.0112	-3.3881	-2.52937	-2.48374	prolyl 3-hydroxylase family member 4 (non-enzymatic)
SNORD117	0.0783	0.00954	-2.82582	-2.74738	-2.44124	small nucleolar RNA, C/D box 117
OSBP2	0.000863	2.59e-05	-4.66296	2.40201	-2.43189	oxysterol binding protein 2
RFX2	0.0122	0.000831	-3.75762	-0.611414	-2.41205	regulatory factor X2
KIAA1211L	0.169	0.0286	-2.30294	-3.84271	-2.40795	KIAA1211 like
EFNA1	0.192	0.0344	-2.44066	-3.47074	-2.38987	ephrin A1
SNURF	0.0371	0.00358	-3.53648	-1.64759	-2.3711	SNRPN upstream reading frame
MIR450A2	0.0377	0.00366	-3.23211	-1.89401	-2.33089	microRNA 450a-2
MIR129-1	0.131	0.0196	-2.54684	-3.28554	-2.31171	microRNA 129-1
MXI1	0.000592	1.56e-05	-4.86556	2.91945	-2.29719	MAX interactor 1, dimerization protein
RAB3IL1	0.0127	0.000881	-3.56233	-0.895573	-2.28021	RAB3A interacting protein like 1
OR7C2	0.113	0.016	-2.79526	-2.88627	-2.26761	olfactory receptor family 7 subfamily C member 2
FFAR1	0.0505	0.00537	-3.24547	-2.04029	-2.265	free fatty acid receptor 1
NFIX	0.00114	3.79e-05	-4.64463	2.11524	-2.25804	nuclear factor I X
PNRC1	0.0266	0.00233	-3.45822	-1.43595	-2.25387	proline rich nuclear receptor coactivator 1
NUDCD1	0.211	0.0401	-2.94606	-3.47759	-2.24653	NudC domain containing 1
TSNAXIP1	0.232	0.0465	-2.29988	-3.68549	-2.22152	translin associated factor X interacting protein 1
AFF3	0.00021	3.63e-06	-5.409	4.34363	-2.21417	AF4/FMR2 family member 3
PDZK1IP1	0.000616	1.65e-05	-4.79778	2.82846	-2.20744	PDZK1 interacting protein 1
PVALB	0.00661	0.000378	-3.8642	-0.082624	-2.20272	parvalbumin
NUDT4P1	0.124	0.0181	-2.58329	-3.23813	-2.1919	nudix hydrolase 4 pseudogene 1
ENDOV	0.211	0.0398	-2.32575	-3.6159	-2.19086	endonuclease V
GAS7	0.208	0.0391	-2.51999	-3.46185	-2.17764	growth arrest specific 7
RBMY1J	0.153	0.0246	-2.68638	-3.17302	-2.17568	RNA binding motif protein, Y-linked, family 1, member J
GAGE6	0.175	0.03	-2.45679	-3.45385	-2.17256	G antigen 6
SCART1	0.0761	0.00919	-2.88066	-2.65023	-2.1529	scavenger receptor protein family member
PKIG	0.0811	0.01	-3.00413	-2.5471	-2.13296	protein kinase (cAMP-dependent, catalytic) inhibitor gamma
HRK	0.0204	0.00164	-3.37061	-1.43578	-2.12542	harakiri, BCL2 interacting protein
TCP11L2	0.00471	0.000247	-4.06671	0.385459	-2.12269	t-complex 11 like 2
MS4A8	0.0679	0.00788	-4.2028	-2.34898	-2.11853	membrane spanning 4-domains A8
OR1N1	0.089	0.0114	-3.24643	-2.51318	-2.11098	olfactory receptor family 1 subfamily N member 1
MIR518F	0.167	0.028	-2.85718	-3.17072	-2.10623	microRNA 518f
HIPK3	0.00793	0.000478	-3.86188	-0.199742	-2.10271	homeodomain interacting protein kinase 3
MIR595	0.0787	0.00961	-2.82278	-2.69492	-2.06539	microRNA 595
IKBKAP	0.106	0.0146	-2.78173	-2.90052	-2.05847	inhibitor of kappa light polypeptide gene enhancer in B-cells, kinase complex-associated protein
CCDC74A	0.0649	0.00745	-2.95911	-2.4654	-2.05169	coiled-coil domain containing 74A
ARMS2	0.0173	0.00131	-3.63518	-0.977105	-2.04141	age-related maculopathy susceptibility 2
PCDHGA3	0.0209	0.0017	-3.5126	-1.21813	-2.03924	protocadherin gamma subfamily A, 3
RORA	0.0512	0.00547	-3.0938	-2.20359	-2.03754	RAR related orphan receptor A
SFTA3	0.0874	0.0111	-2.78107	-2.83914	-2.02982	surfactant associated 3
SMURF1	0.157	0.0256	-2.57389	-3.28641	-2.01443	SMAD specific E3 ubiquitin protein ligase 1
OR2W3	0.000566	1.46e-05	-4.834	2.94372	-1.95999	olfactory receptor family 2 subfamily W member 3
MTUS1	0.119	0.0172	-2.8439	-2.9107	-1.94826	microtubule associated tumor suppressor 1
TEKT4	0.0759	0.00915	-2.82377	-2.73948	-1.94029	tektin 4
NTN3	0.12	0.0174	-2.50005	-3.47807	-1.93731	netrin 3
RNF182	0.0896	0.0116	-2.63731	-3.23003	-1.93058	ring finger protein 182
LOC100130452	0.147	0.0231	-2.46983	-3.40525	-1.93025	uncharacterized LOC100130452
C2orf40	0.0706	0.00831	-2.80183	-2.82722	-1.91113	chromosome 2 open reading frame 40
ICAM4	0.00323	0.000147	-4.22848	0.855615	-1.91074	intercellular adhesion molecule 4 (Landsteiner-Wiener blood group)
GSC2	0.0519	0.00557	-3.05604	-2.26505	-1.90032	goosecoid homeobox 2
TTC25	0.0156	0.00114	-3.52601	-1.05224	-1.89647	tetratricopeptide repeat domain 25
TNS1	0.000687	1.94e-05	-4.74995	2.67672	-1.89627	tensin 1
LINC00293	0.219	0.0423	-2.2168	-3.84622	-1.88207	long intergenic non-protein coding RNA 293
CDHR4	0.227	0.0448	-2.32275	-3.65483	-1.88055	cadherin related family member 4
ERV3-1	0.221	0.0431	-2.1221	-4.16338	-1.87309	endogenous retrovirus group 3 member 1
GATA2	0.00481	0.000252	-4.03618	0.34699	-1.86844	GATA binding protein 2
COL11A2	0.0682	0.00792	-2.83191	-2.75278	-1.86348	collagen type XI alpha 2 chain
ZMYM6	0.18	0.0313	-2.3138	-3.70915	-1.85605	zinc finger MYM-type containing 6
SNORA30	0.111	0.0155	-2.58844	-3.24814	-1.8376	small nucleolar RNA, H/ACA box 30
PLIN5	0.0596	0.00665	-2.91501	-2.5435	-1.83572	perilipin 5
CAP2	0.0985	0.0131	-2.67788	-3.00617	-1.83474	CAP, adenylate cyclase-associated protein, 2 (yeast)
CNTFR	0.212	0.0403	-2.72111	-3.48762	-1.82668	ciliary neurotrophic factor receptor
TUBB2A	0.0294	0.00265	-3.17368	-1.9271	-1.82544	tubulin beta 2A class IIa
FUNDC2	0.212	0.0404	-2.71939	-3.41983	-1.82406	FUN14 domain containing 2
SOX6	0.15	0.0239	-2.39793	-3.5783	-1.82357	SRY-box 6
SELENBP1	0.0104	0.000681	-3.63699	-0.672658	-1.82242	selenium binding protein 1
OR4C3	0.0997	0.0133	-2.85691	-2.75382	-1.81973	olfactory receptor family 4 subfamily C member 3
2020-03-08	0.00027	5.29e-06	-5.1347	3.91028	-1.81268	membrane associated ring-CH-type finger 8
EPB42	0.00467	0.000243	-3.9709	0.289147	-1.77933	erythrocyte membrane protein band 4.2
ARHGAP36	0.0738	0.00881	-3.16677	-2.37462	-1.77284	Rho GTPase activating protein 36
ANKUB1	0.0691	0.00808	-2.82957	-2.76071	-1.7707	ankyrin repeat and ubiquitin domain containing 1
TAS2R40	0.193	0.0347	-2.2433	-3.86347	-1.76959	taste 2 receptor member 40
TMOD1	0.00198	7.84e-05	-4.32536	1.35373	-1.7681	tropomodulin 1
RSPH10B	0.0487	0.00512	-2.97539	-2.43047	-1.76248	radial spoke head 10 homolog B
DPP6	0.0826	0.0103	-2.77457	-2.82486	-1.74725	dipeptidyl peptidase like 6
IL1R2	0.197	0.036	-2.17323	-4.17786	-1.7392	interleukin 1 receptor type 2
SLC4A1	0.00678	0.000391	-3.81848	-0.155261	-1.7382	solute carrier family 4 member 1 (Diego blood group)
FOXP3	0.239	0.0485	-2.08273	-4.08851	-1.73522	forkhead box P3
PLEK2	0.000399	8.86e-06	-4.98251	3.41901	-1.72522	pleckstrin 2
SSPO	0.0346	0.00326	-3.12392	-2.06785	-1.71871	SCO-spondin
KRTAP16-1	0.159	0.0261	-2.44856	-3.47001	-1.71609	keratin associated protein 16-1
DHRS7C	0.0804	0.00987	-2.76748	-2.84382	-1.70321	dehydrogenase/reductase 7C
RPGRIP1	0.00179	6.83e-05	-4.38632	1.49939	-1.70143	retinitis pigmentosa GTPase regulator interacting protein 1
UBD	0.0723	0.00859	-2.79927	-2.79509	-1.69818	ubiquitin D
KRT1	0.0266	0.00233	-3.21867	-1.80986	-1.69641	keratin 1
HAS2	0.139	0.0214	-2.5464	-3.28565	-1.68491	hyaluronan synthase 2
MIR569	0.15	0.0238	-2.36512	-3.71569	-1.66977	microRNA 569
TRIM3	0.0106	0.000692	-3.82763	-0.430152	-1.66501	tripartite motif containing 3
NFIA	0.011	0.00073	-3.69181	-0.62707	-1.66264	nuclear factor I A
FAM210B	0.000423	9.77e-06	-4.95376	3.32667	-1.66076	family with sequence similarity 210 member B
EFR3B	0.215	0.0411	-2.18969	-3.86472	-1.66006	EFR3 homolog B
ANO9	0.00751	0.000446	-3.80981	-0.235623	-1.65368	anoctamin 9
PBX1	0.0634	0.00721	-2.8433	-2.74085	-1.64159	PBX homeobox 1
CCDC172	0.192	0.0344	-2.24751	-3.85584	-1.6344	coiled-coil domain containing 172
LOC728024	0.116	0.0165	-2.56347	-3.25231	-1.63233	chromosome X open reading frame 56 pseudogene
SESN3	0.00147	5.27e-05	-4.44723	1.72866	-1.63139	sestrin 3
CHRFAM7A	0.149	0.0235	-2.44075	-3.50877	-1.61866	CHRNA7 (exons 5-10) and FAM7A (exons A-E) fusion
EPHB4	0.101	0.0135	-2.61874	-3.22006	-1.61866	EPH receptor B4
CYP2S1	0.136	0.0207	-2.54748	-3.29264	-1.6143	cytochrome P450 family 2 subfamily S member 1
CACNA2D3	0.123	0.018	-2.48261	-3.53121	-1.61409	calcium voltage-gated channel auxiliary subunit alpha2delta 3
BRWD3	0.0983	0.0131	-2.60719	-3.24424	-1.59447	bromodomain and WD repeat domain containing 3
MIR331	0.194	0.035	-2.22909	-3.94562	-1.59174	microRNA 331
MICALCL	0.00128	4.42e-05	-4.50077	1.89465	-1.59166	MICAL C-terminal like
LRRC75A	0.00409	0.000202	-4.08859	0.527816	-1.58778	leucine rich repeat containing 75A
MIR668	0.203	0.0375	-2.2266	-3.89611	-1.58295	microRNA 668
SLC45A3	0.0183	0.00142	-3.41073	-1.31123	-1.58172	solute carrier family 45 member 3
MPZL1	0.000521	1.31e-05	-4.86552	3.04423	-1.57647	myelin protein zero like 1
SNORD8	0.00241	0.000101	-4.28369	1.14927	-1.56931	small nucleolar RNA, C/D box 8
RUNDC3A	0.0806	0.00991	-2.69529	-3.09998	-1.56883	RUN domain containing 3A
ADH1C	0.109	0.0151	-2.55621	-3.35165	-1.56237	alcohol dehydrogenase 1C (class I), gamma polypeptide
FECH	0.000914	2.79e-05	-4.64016	2.3303	-1.55638	ferrochelatase
KIF5C	0.151	0.024	-2.33613	-3.88894	-1.5523	kinesin family member 5C
ANKRD13D	0.0243	0.00207	-3.33304	-1.54051	-1.54589	ankyrin repeat domain 13D
MEG3	0.112	0.0156	-2.55321	-3.35916	-1.54437	maternally expressed 3 (non-protein coding)
KEL	0.0166	0.00124	-3.46379	-1.17635	-1.54412	Kell blood group, metallo-endopeptidase
ACVR2B-AS1	0.0977	0.0129	-2.90911	-2.72292	-1.544	ACVR2B antisense RNA 1
MFHAS1	0.00187	7.29e-05	-4.36618	1.43828	-1.5393	malignant fibrous histiocytoma amplified sequence 1
SPANXN3	0.0927	0.0121	-2.70492	-2.98676	-1.53495	SPANX family member N3
KATNAL2	0.151	0.0241	-2.39348	-3.58688	-1.52884	katanin catalytic subunit A1 like 2
KRT39	0.225	0.0442	-2.15385	-4.00159	-1.51973	keratin 39
EXOC3L1	0.223	0.0435	-2.12203	-4.13091	-1.51695	exocyst complex component 3 like 1
HEMGN	0.00365	0.000173	-4.07917	0.609963	-1.51658	hemogen
OSBPL6	0.0841	0.0105	-2.74071	-2.93073	-1.51356	oxysterol binding protein like 6
TMEM215	0.131	0.0195	-2.49424	-3.36627	-1.5135	transmembrane protein 215
BPIFA1	0.133	0.02	-2.44716	-3.54593	-1.5128	BPI fold containing family A member 1
GPRASP2	0.121	0.0175	-2.54221	-3.34371	-1.50327	G protein-coupled receptor associated sorting protein 2
ZNF551	0.212	0.0404	-2.1523	-4.08188	-1.50254	zinc finger protein 551
LOC441455	0.000589	1.55e-05	-4.81714	2.89003	-1.50216	makorin ring finger protein 1 pseudogene
PTPRE	0.119	0.017	-2.57948	-3.2447	-1.49557	protein tyrosine phosphatase, receptor type E
KRT19	0.0853	0.0108	-2.68166	-3.10317	-1.49512	keratin 19
FRG2B	0.198	0.0362	-2.19647	-4.03738	-1.49453	FSHD region gene 2 family member B
TDGF1P3	0.185	0.0328	-2.22803	-4.01102	-1.49396	teratocarcinoma-derived growth factor 1 pseudogene 3
CDV3	0.127	0.0189	-2.56453	-3.27325	-1.48987	CDV3 homolog
AKAP12	0.0449	0.00459	-3.05444	-2.2058	-1.48845	A-kinase anchoring protein 12
FCHO2	0.00188	7.34e-05	-4.36406	1.43185	-1.48226	FCH domain only 2
ALPL	0.00583	0.000322	-3.88106	0.026137	-1.48185	alkaline phosphatase, liver/bone/kidney
CERS4	0.214	0.0409	-2.1649	-3.90425	-1.48033	ceramide synthase 4
DPCD	0.019	0.00149	-3.37484	-1.39496	-1.47713	deleted in primary ciliary dyskinesia homolog (mouse)
MIR623	0.23	0.0458	-2.08602	-4.21148	-1.47043	microRNA 623
PLEKHG6	0.131	0.0195	-2.44753	-3.58034	-1.46918	pleckstrin homology and RhoGEF domain containing G6
LGALS3	0.000114	1.53e-06	-5.49646	5.09226	-1.46684	lectin, galactoside binding soluble 3
GYPB	0.105	0.0144	-2.54646	-3.43806	-1.46648	glycophorin B (MNS blood group)
ACVR1B	0.24	0.0491	-2.44479	-3.60208	-1.46153	activin A receptor type 1B
LRRN4	0.241	0.0493	-2.10698	-3.95655	-1.46143	leucine rich repeat neuronal 4
TBCEL	0.0846	0.0106	-2.69027	-3.08227	-1.45998	tubulin folding cofactor E like
MBD3L3	0.0806	0.00994	-2.8318	-2.75373	-1.45944	methyl-CpG binding domain protein 3 like 3
TREM1	0.011	0.000723	-3.61714	-0.728406	-1.45786	triggering receptor expressed on myeloid cells 1
RAET1K	0.0624	0.00705	-2.92379	-2.53309	-1.45717	retinoic acid early transcript 1K pseudogene
SLC17A7	0.11	0.0153	-2.97546	-2.77614	-1.45323	solute carrier family 17 member 7
LCN1	0.118	0.017	-2.47997	-3.54441	-1.45315	lipocalin 1
SLC6A8	0.0332	0.00309	-3.12638	-2.05337	-1.45132	solute carrier family 6 member 8
PIP4K2A	0.000866	2.6e-05	-4.66144	2.39722	-1.45067	phosphatidylinositol-5-phosphate 4-kinase type 2 alpha
TRIM10	0.0118	0.000798	-3.58974	-0.812392	-1.45043	tripartite motif containing 10
PCDHB16	0.0749	0.00898	-2.7707	-2.89075	-1.44987	protocadherin beta 16
OR5P2	0.0653	0.00751	-2.8474	-2.70967	-1.44603	olfactory receptor family 5 subfamily P member 2
ARHGAP24	0.000761	2.2e-05	-4.71152	2.55513	-1.44568	Rho GTPase activating protein 24
SERPINI1	0.229	0.0453	-2.21128	-3.80506	-1.4453	serpin family I member 1
STRADB	0.00337	0.000156	-4.11218	0.708561	-1.43782	STE20-related kinase adaptor beta
C8orf88	0.0363	0.00348	-3.11052	-2.09145	-1.42995	chromosome 8 open reading frame 88
SYT15	0.000467	1.13e-05	-4.9104	3.1877	-1.42694	synaptotagmin 15
ACER1	0.0927	0.0121	-2.68273	-3.0406	-1.42231	alkaline ceramidase 1
AEBP1	0.0423	0.00425	-3.00768	-2.35139	-1.42226	AE binding protein 1
ESPN	0.0741	0.00886	-2.74479	-2.97398	-1.42172	espin
FBXO7	0.00275	0.00012	-4.19415	0.954939	-1.42084	F-box protein 7
SCARNA21	0.00439	0.000223	-4.01275	0.385087	-1.41723	small Cajal body-specific RNA 21
HDC	0.00429	0.000215	-4.01081	0.406921	-1.41723	histidine decarboxylase
CCDC103	0.15	0.0238	-2.40061	-3.59454	-1.4166	coiled-coil domain containing 103
GPR146	0.000303	6.1e-06	-5.09242	3.77339	-1.41524	G protein-coupled receptor 146
ALAS2	0.0262	0.00227	-3.23131	-1.77983	-1.41148	5'-aminolevulinate synthase 2
ADGRE4P	0.0606	0.00679	-2.8403	-2.76028	-1.40971	adhesion G protein-coupled receptor E4, pseudogene
SNORD48	0.00424	0.000212	-4.21031	0.621651	-1.40467	small nucleolar RNA, C/D box 48
GLIS3	0.132	0.0198	-2.43518	-3.62364	-1.40444	GLIS family zinc finger 3
FAM229B	0.208	0.0389	-2.15018	-4.14598	-1.40413	family with sequence similarity 229 member B
CA1	0.00575	0.000317	-3.88661	0.042321	-1.40371	carbonic anhydrase 1
MFSD8	0.224	0.0437	-2.12317	-4.08524	-1.40257	major facilitator superfamily domain containing 8
RCOR1	0.208	0.0391	-2.45479	-3.51527	-1.39661	REST corepressor 1
CCDC68	0.0688	0.00803	-2.92607	-2.5578	-1.39574	coiled-coil domain containing 68
VWCE	0.028	0.00249	-3.22775	-1.80222	-1.39333	von Willebrand factor C and EGF domains
OR4N2	0.0785	0.00958	-2.73196	-2.97938	-1.38774	olfactory receptor family 4 subfamily N member 2
GPSM1	0.239	0.0488	-2.10409	-4.08584	-1.38719	G-protein signaling modulator 1
ACSL4	0.223	0.0436	-2.12042	-4.11651	-1.38594	acyl-CoA synthetase long-chain family member 4
IFRD1	0.000959	2.99e-05	-4.65224	2.288	-1.38402	interferon related developmental regulator 1
KRTAP2-2	0.229	0.0453	-2.1068	-4.11417	-1.38216	keratin associated protein 2-2
XKR3	0.157	0.0255	-2.3496	-3.76495	-1.38185	XK related 3
NECAB2	0.0481	0.00503	-2.97754	-2.41729	-1.37808	N-terminal EF-hand calcium binding protein 2
HHLA3	0.0268	0.00235	-3.2473	-1.73412	-1.37746	HERV-H LTR-associating 3
LOC105372672	0.0664	0.00766	-2.80095	-2.83293	-1.376	uncharacterized LOC105372672
HAGH	0.0043	0.000216	-4.00921	0.402211	-1.37501	hydroxyacylglutathione hydrolase
NR3C2	0.00212	8.54e-05	-4.32632	1.29719	-1.37246	nuclear receptor subfamily 3 group C member 2
KIAA1324L	0.135	0.0205	-2.50355	-3.37825	-1.37182	KIAA1324 like
MIR1203	0.063	0.00716	-2.91727	-2.5472	-1.37122	microRNA 1203
MIR1238	0.176	0.0304	-2.33827	-3.64121	-1.36997	microRNA 1238
CTSE	0.0989	0.0132	-2.57607	-3.3767	-1.36852	cathepsin E
KLF1	0.0347	0.00327	-3.0986	-2.1204	-1.36623	Kruppel like factor 1
MBNL3	0.000781	2.29e-05	-4.69946	2.51708	-1.36359	muscleblind like splicing regulator 3
DTNA	0.222	0.0433	-2.08897	-4.32854	-1.3613	dystrobrevin alpha
FAXDC2	0.00101	3.18e-05	-4.60066	2.20637	-1.36039	fatty acid hydroxylase domain containing 2
PDE8A	0.0112	0.000747	-3.62982	-0.725584	-1.35783	phosphodiesterase 8A
ARSH	0.201	0.037	-2.28597	-3.67671	-1.35718	arylsulfatase family member H
TIAM2	0.0634	0.00722	-2.81706	-2.81556	-1.35344	T-cell lymphoma invasion and metastasis 2
OR51I2	0.134	0.0203	-2.45406	-3.52603	-1.35252	olfactory receptor family 51 subfamily I member 2
GYPE	0.0838	0.0105	-2.67145	-3.15648	-1.34192	glycophorin E (MNS blood group)
KIAA1324	0.0446	0.00455	-2.98596	-2.40624	-1.34063	KIAA1324
BICDL1	0.233	0.0467	-2.09198	-4.17774	-1.33898	BICD family like cargo adaptor 1
PGM5	0.00435	0.00022	-4.00284	0.383377	-1.33834	phosphoglucomutase 5
DDX42	0.129	0.0193	-2.43868	-3.62459	-1.33819	DEAD-box helicase 42
DPEP3	0.00103	3.28e-05	-4.5918	2.17861	-1.33658	dipeptidase 3
OR56A3	0.19	0.0341	-2.20783	-4.02412	-1.33446	olfactory receptor family 56 subfamily A member 3
TESC	0.00622	0.000351	-3.8533	-0.054523	-1.33407	tescalcin
TDRG1	0.0495	0.00522	-3.00412	-2.34802	-1.33384	testis development related 1 (non-protein coding)
CYCSP52	0.19	0.0339	-2.23817	-3.91914	-1.3325	cytochrome c, somatic pseudogene 52
FGF7P3	0.12	0.0173	-2.51993	-3.4146	-1.32924	fibroblast growth factor 7 pseudogene 3
XYLT1	0.0647	0.00742	-2.8065	-2.8197	-1.32625	xylosyltransferase 1
LINC00926	0.00259	0.000111	-4.21746	1.02541	-1.32196	long intergenic non-protein coding RNA 926
ONECUT2	0.081	0.01	-2.72264	-2.98863	-1.32181	one cut homeobox 2
CLDN18	0.135	0.0204	-2.42173	-3.65159	-1.31649	claudin 18
OR1F1	0.112	0.0158	-2.52954	-3.42433	-1.31465	olfactory receptor family 1 subfamily F member 1
TMCC2	0.0882	0.0113	-2.63862	-3.2225	-1.31449	transmembrane and coiled-coil domain family 2
ADAM28	0.197	0.0358	-2.24208	-3.87874	-1.31372	ADAM metallopeptidase domain 28
SLC25A16	0.241	0.0493	-2.44092	-3.60341	-1.31321	solute carrier family 25 member 16
KLHL38	0.19	0.0341	-2.2912	-3.76233	-1.31202	kelch like family member 38
SRRD	0.000243	4.51e-06	-5.18142	4.06189	-1.3111	SRR1 domain containing
IL1RAP	3.75e-05	2.98e-07	-5.96763	6.65315	-1.30825	interleukin 1 receptor accessory protein
C5AR2	0.0804	0.00988	-2.69122	-3.11261	-1.30692	complement component 5a receptor 2
AADACP1	0.152	0.0242	-2.36844	-3.70215	-1.30683	arylacetamide deacetylase pseudogene 1
NELL2	1.45e-06	1.83e-09	-7.42414	11.5183	-1.30492	neural EGFL like 2
OR4C12	0.132	0.0198	-2.43887	-3.58625	-1.30467	olfactory receptor family 4 subfamily C member 12
SNCA	0.00336	0.000155	-4.11334	0.71203	-1.30461	synuclein alpha
PRSS53	0.0237	0.002	-3.29452	-1.62203	-1.30422	protease, serine 53
BRD4	0.0194	0.00153	-3.36808	-1.41775	-1.30358	bromodomain containing 4
LOC100134368	0.194	0.0351	-2.18344	-4.12253	-1.30349	uncharacterized LOC100134368
MIR1231	0.195	0.0353	-2.2423	-3.88688	-1.30306	microRNA 1231
VCX2	0.14	0.0217	-2.52473	-3.3171	-1.30179	variable charge, X-linked 2
KRTAP25-1	0.185	0.0326	-2.32416	-3.68642	-1.30031	keratin associated protein 25-1
RAE1	0.201	0.0371	-2.19275	-4.03004	-1.3001	ribonucleic acid export 1
SEC31B	0.134	0.0202	-2.41412	-3.71413	-1.29984	SEC31 homolog B, COPII coat complex component
ABCC13	0.0486	0.0051	-2.9722	-2.43739	-1.299	ATP binding cassette subfamily C member 13 (pseudogene)
TSPAN5	0.00416	0.000207	-4.02289	0.442682	-1.29843	tetraspanin 5
OR10H5	0.106	0.0145	-2.67585	-3.06071	-1.29467	olfactory receptor family 10 subfamily H member 5
SPECC1	0.00278	0.000122	-4.20613	0.956707	-1.29174	sperm antigen with calponin homology and coiled-coil domains 1
CDRT1	0.0404	0.00401	-3.0574	-2.21198	-1.2884	CMT1A duplicated region transcript 1
BLVRB	0.00349	0.000163	-4.09766	0.665141	-1.28649	biliverdin reductase B
HBA2	0.193	0.0349	-2.17166	-4.22872	-1.28638	hemoglobin subunit alpha 2
AP2A1	0.000279	5.51e-06	-5.12232	3.87017	-1.28569	adaptor related protein complex 2 alpha 1 subunit
ZNF790	0.218	0.042	-2.13439	-4.11433	-1.28323	zinc finger protein 790
RHCE	0.0883	0.0113	-2.68652	-3.07832	-1.27939	Rh blood group CcEe antigens
SLC6A10P	0.0197	0.00156	-3.35756	-1.44144	-1.27904	solute carrier family 6 member 10, pseudogene
VAPA	0.0221	0.00184	-3.31068	-1.57485	-1.27752	VAMP associated protein A
SPOCD1	0.0761	0.00918	-2.73404	-2.9757	-1.27717	SPOC domain containing 1
ALDH1B1	0.108	0.0148	-2.55865	-3.33371	-1.27353	aldehyde dehydrogenase 1 family member B1
CD40LG	0.00091	2.77e-05	-4.65272	2.34389	-1.27044	CD40 ligand
ITGA6	0.0633	0.0072	-2.83551	-2.75224	-1.27008	integrin subunit alpha 6
ZNF574	0.213	0.0405	-2.20622	-3.90485	-1.27005	zinc finger protein 574
MAP2K3	7.28e-05	7.79e-07	-5.69112	5.7348	-1.26912	mitogen-activated protein kinase kinase 3
ICAM5	0.106	0.0145	-2.55749	-3.36817	-1.26855	intercellular adhesion molecule 5
MAGEC2	0.185	0.0327	-2.22133	-4.02255	-1.26847	MAGE family member C2
KCNA6	0.205	0.0382	-2.18337	-4.003	-1.26791	potassium voltage-gated channel subfamily A member 6
EFHC2	0.0117	0.000789	-3.64723	-0.721686	-1.26562	EF-hand domain containing 2
PROS1	0.0138	0.000968	-3.52007	-0.998633	-1.26493	protein S (alpha)
ARGFXP2	0.193	0.0348	-2.20162	-4.04891	-1.26429	arginine-fifty homeobox pseudogene 2
FCER1A	0.000387	8.51e-06	-4.99453	3.45764	-1.26408	Fc fragment of IgE receptor Ia
CDC14A	0.0241	0.00205	-3.27235	-1.66663	-1.26323	cell division cycle 14A
EPHA1	0.000422	9.69e-06	-4.96867	3.34128	-1.26187	EPH receptor A1
LYPD2	0.0325	0.00301	-3.13961	-2.01293	-1.26135	LY6/PLAUR domain containing 2
UAP1L1	0.000244	4.54e-06	-5.20866	4.07039	-1.25999	UDP-N-acetylglucosamine pyrophosphorylase 1 like 1
MEGF6	0.00178	6.82e-05	-4.36854	1.48611	-1.25933	multiple EGF like domains 6
UMODL1	0.103	0.014	-2.64206	-3.11531	-1.2582	uromodulin like 1
TMEM88	0.241	0.0494	-2.0315	-4.42264	-1.25513	transmembrane protein 88
BLK	0.0385	0.00376	-3.04926	-2.24578	-1.25059	BLK proto-oncogene, Src family tyrosine kinase
SLC48A1	0.00101	3.17e-05	-4.60129	2.20833	-1.25053	solute carrier family 48 member 1
DBX2	0.205	0.0381	-2.16002	-4.14965	-1.24918	developing brain homeobox 2
KAZN	0.0878	0.0112	-2.64671	-3.20125	-1.24568	kazrin, periplakin interacting protein
LCE5A	0.029	0.00261	-3.21614	-1.79254	-1.24255	late cornified envelope 5A
CCDC116	0.0325	0.00301	-3.20156	-1.87062	-1.24181	coiled-coil domain containing 116
DPPA3	0.203	0.0376	-2.19036	-4.01905	-1.2416	developmental pluripotency associated 3
TREML3P	0.00283	0.000124	-4.18225	0.919038	-1.2386	triggering receptor expressed on myeloid cells like 3, pseudogene
HK1	0.226	0.0445	-2.15818	-3.97334	-1.23002	hexokinase 1
LRCH2	0.219	0.0424	-2.13367	-4.11002	-1.22947	leucine rich repeats and calponin homology domain containing 2
CELA1	0.0841	0.0105	-2.69048	-3.09661	-1.22888	chymotrypsin like elastase family member 1
SLC9A5	0.197	0.0358	-2.17867	-4.13726	-1.22851	solute carrier family 9 member A5
TRIM36	0.132	0.0199	-2.41845	-3.68786	-1.22772	tripartite motif containing 36
RAD21L1	0.0458	0.00472	-2.97623	-2.42174	-1.22552	RAD21 cohesin complex component like 1
RAET1E	0.152	0.0244	-2.37789	-3.65994	-1.22502	retinoic acid early transcript 1E
APBA2	0.0582	0.00645	-2.95102	-2.48511	-1.22445	amyloid beta precursor protein binding family A member 2
FABP1	0.0556	0.00609	-2.91393	-2.53809	-1.22313	fatty acid binding protein 1
DMTN	0.011	0.000726	-3.61613	-0.731245	-1.2216	dematin actin binding protein
LYPD6B	0.0966	0.0127	-2.68266	-3.01422	-1.22115	LY6/PLAUR domain containing 6B
ARID3C	0.127	0.0188	-2.45905	-3.54429	-1.2201	AT-rich interaction domain 3C
BCAP29	0.172	0.0293	-2.30553	-3.72629	-1.21923	B-cell receptor-associated protein 29
ARL4A	0.000498	1.23e-05	-4.88482	3.10587	-1.21851	ADP ribosylation factor like GTPase 4A
GATA1	0.0163	0.0012	-3.44661	-1.20031	-1.21836	GATA binding protein 1
MIR30D	0.141	0.0218	-2.48582	-3.37141	-1.21817	microRNA 30d
ORM1	0.113	0.016	-2.50371	-3.52158	-1.21411	orosomucoid 1
BCL2L1	0.00224	9.15e-05	-4.27764	1.20809	-1.21223	BCL2 like 1
HHLA1	0.208	0.0391	-2.29018	-3.72265	-1.21212	HERV-H LTR-associating 1
BCHE	0.229	0.0454	-2.11534	-4.03246	-1.21134	butyrylcholinesterase
SLC14A1	0.00646	0.000368	-3.83828	-0.098039	-1.20923	solute carrier family 14 member 1 (Kidd blood group)
TLR10	0.224	0.0438	-2.08321	-4.34867	-1.20884	toll like receptor 10
TNNC2	0.0693	0.00811	-2.79331	-2.85738	-1.20665	troponin C2, fast skeletal type
NOXA1	0.0229	0.00193	-3.28543	-1.63398	-1.20535	NADPH oxidase activator 1
MMP24	0.0846	0.0106	-2.71308	-2.99834	-1.20403	matrix metallopeptidase 24
SMAD5-AS1	0.17	0.0288	-2.26716	-3.98885	-1.20391	SMAD5 antisense RNA 1
FAM134B	0.0136	0.000958	-3.52334	-0.98959	-1.20307	family with sequence similarity 134 member B
DNAAF3	0.182	0.032	-2.26529	-3.88707	-1.20195	dynein axonemal assembly factor 3
GKAP1	0.17	0.0289	-2.2591	-4.03204	-1.2002	G kinase anchoring protein 1
SLC2A11	0.0295	0.00266	-3.17171	-1.9322	-1.1999	solute carrier family 2 member 11
KCNH2	0.00714	0.000419	-3.80276	-0.210873	-1.19929	potassium voltage-gated channel subfamily H member 2
TBC1D3B	0.16	0.0262	-2.32735	-3.80463	-1.19794	TBC1 domain family member 3B
LINC01096	0.209	0.0393	-2.1611	-4.0508	-1.19743	long intergenic non-protein coding RNA 1096
POLL	0.073	0.00869	-2.73798	-3.00497	-1.19707	polymerase (DNA) lambda
BBOF1	0.000303	6.08e-06	-5.09378	3.77781	-1.19639	basal body orientation factor 1
SLC22A17	0.0379	0.00369	-3.08369	-2.16321	-1.19439	solute carrier family 22 member 17
FOXO3	8.97e-05	1.07e-06	-5.60048	5.43514	-1.19435	forkhead box O3
IL23A	0.014	0.000989	-3.51274	-1.01886	-1.19418	interleukin 23 subunit alpha
CAMK1D	0.000137	1.98e-06	-5.42108	4.84453	-1.19124	calcium/calmodulin dependent protein kinase ID
MICAL2	0.0084	0.000513	-3.73047	-0.407827	-1.19055	microtubule associated monooxygenase, calponin and LIM domain containing 2
TRAF3IP2	0.179	0.0311	-2.2781	-3.85619	-1.18963	TRAF3 interacting protein 2
HEPACAM2	0.193	0.0348	-2.19881	-4.07213	-1.18575	HEPACAM family member 2
DCAF12	0.00406	0.000199	-4.034	0.47562	-1.18553	DDB1 and CUL4 associated factor 12
H1FOO	0.162	0.0267	-2.33768	-3.76249	-1.18521	H1 histone family member O, oocyte specific
SLC25A18	0.18	0.0314	-2.24669	-3.94636	-1.18503	solute carrier family 25 member 18
GLUL	0.000367	7.91e-06	-5.0162	3.52741	-1.18351	glutamate-ammonia ligase
ZNF737	0.168	0.0284	-2.26998	-3.97731	-1.18349	zinc finger protein 737
MAP7	0.000354	7.46e-06	-5.03325	3.58235	-1.18327	microtubule associated protein 7
ANK1	0.0791	0.00967	-2.7241	-3.01535	-1.18301	ankyrin 1
GMPR	0.00529	0.000285	-3.92069	0.141806	-1.18192	guanosine monophosphate reductase
FNBP1L	0.0772	0.00936	-2.72651	-3.01484	-1.17891	formin binding protein 1 like
GPX5	0.155	0.0251	-2.33408	-3.81834	-1.17836	glutathione peroxidase 5
MUC6	0.00408	0.000202	-4.04517	0.480076	-1.17648	mucin 6, oligomeric mucus/gel-forming
FAM212B	0.0653	0.00751	-2.79371	-2.87325	-1.1745	family with sequence similarity 212 member B
TMEM63B	0.0523	0.00562	-2.90179	-2.61247	-1.17448	transmembrane protein 63B
SLC8A1	0.0123	0.000839	-3.56783	-0.866198	-1.17387	solute carrier family 8 member A1
BICC1	0.232	0.0465	-2.10292	-4.14859	-1.17276	BicC family RNA binding protein 1
NAT6	0.0501	0.0053	-2.92976	-2.5347	-1.17104	N-acetyltransferase 6
CCNJL	0.00463	0.000239	-3.97598	0.304126	-1.17097	cyclin J like
BSG	0.000777	2.27e-05	-4.70203	2.52517	-1.17053	basigin (Ok blood group)
SNORA7A	0.133	0.02	-2.46041	-3.51324	-1.17011	small nucleolar RNA, H/ACA box 7A
IGF2BP2	0.00161	5.9e-05	-4.41265	1.62185	-1.16958	insulin like growth factor 2 mRNA binding protein 2
TGM2	0.0705	0.00828	-2.76458	-2.93922	-1.16817	transglutaminase 2
FAM198B	0.236	0.0477	-2.04742	-4.38317	-1.16698	family with sequence similarity 198 member B
TPM2	0.00141	5e-05	-4.46323	1.77819	-1.16322	tropomyosin 2 (beta)
ZBTB1	0.13	0.0194	-2.43582	-3.65231	-1.16044	zinc finger and BTB domain containing 1
CDC34	0.0027	0.000117	-4.20166	0.977647	-1.16022	cell division cycle 34
SLC27A1	0.00105	3.37e-05	-4.58284	2.15059	-1.15737	solute carrier family 27 member 1
DLX2	0.192	0.0347	-2.21233	-4.00063	-1.15509	distal-less homeobox 2
PLEKHB1	0.0719	0.00852	-2.75116	-2.97184	-1.15424	pleckstrin homology domain containing B1
BEND2	0.0118	0.000793	-3.60938	-0.774337	-1.15377	BEN domain containing 2
ZNF705E	0.154	0.0249	-2.3566	-3.72561	-1.15358	zinc finger protein 705E
HEXA-AS1	0.217	0.0419	-2.13576	-4.0932	-1.15254	HEXA antisense RNA 1
LLGL2	0.154	0.0249	-2.33812	-3.77548	-1.14973	LLGL2, scribble cell polarity complex component
CAPN5	0.0186	0.00145	-3.40921	-1.32869	-1.14766	calpain 5
OR4C15	0.0856	0.0108	-2.66641	-3.15335	-1.14699	olfactory receptor family 4 subfamily C member 15
TTC9	0.132	0.0197	-2.4309	-3.65868	-1.14675	tetratricopeptide repeat domain 9
IL1R1	0.182	0.0319	-2.26155	-3.90595	-1.1463	interleukin 1 receptor type 1
CLEC9A	0.045	0.00461	-2.97503	-2.4319	-1.14603	C-type lectin domain family 9 member A
BMS1P6	0.151	0.0241	-2.35089	-3.79706	-1.14149	BMS1, ribosome biogenesis factor pseudogene 6
PKNOX2	0.147	0.0232	-2.72034	-3.1263	-1.13885	PBX/knotted 1 homeobox 2
LRRN3	0.00206	8.23e-05	-4.32849	1.32424	-1.13844	leucine rich repeat neuronal 3
OTOGL	0.0687	0.00801	-2.81643	-2.7786	-1.13834	otogelin like
REPS2	0.0638	0.00728	-2.80785	-2.83891	-1.13802	RALBP1 associated Eps domain containing 2
HTR3B	0.189	0.0336	-2.20838	-4.0629	-1.13792	5-hydroxytryptamine receptor 3B
GFOD2	0.00164	6.04e-05	-4.40561	1.60015	-1.13574	glucose-fructose oxidoreductase domain containing 2
MIR361	0.22	0.0428	-2.11784	-4.17044	-1.13541	microRNA 361
TRIM46	0.0362	0.00346	-3.08601	-2.15587	-1.13345	tripartite motif containing 46
CAMSAP2	0.0291	0.00262	-3.19389	-1.87746	-1.13313	calmodulin regulated spectrin associated protein family member 2
SBF2-AS1	0.146	0.023	-2.38156	-3.72236	-1.12929	SBF2 antisense RNA 1
KIAA0226L	0.000218	3.87e-06	-5.22629	4.20779	-1.12811	KIAA0226 like
SPTBN4	0.187	0.0332	-2.19357	-4.18551	-1.12695	spectrin beta, non-erythrocytic 4
ADGRE3	0.0114	0.000762	-3.5998	-0.776983	-1.12633	adhesion G protein-coupled receptor E3
PRELP	0.162	0.0268	-2.37145	-3.5756	-1.12548	proline and arginine rich end leucine rich repeat protein
L1CAM	0.203	0.0375	-2.1615	-4.14802	-1.12497	L1 cell adhesion molecule
OR10J3	0.163	0.0269	-2.3353	-3.69942	-1.12403	olfactory receptor family 10 subfamily J member 3
IRGQ	0.227	0.0447	-2.10451	-4.19504	-1.12234	immunity related GTPase Q
KIAA1804	0.202	0.0374	-2.1743	-4.09067	-1.12133	mixed lineage kinase 4
GSPT1	0.000118	1.6e-06	-5.48396	5.05114	-1.12013	G1 to S phase transition 1
FBXO41	0.105	0.0143	-2.58665	-3.29164	-1.11956	F-box protein 41
CDKN2D	0.0203	0.00164	-3.36002	-1.44557	-1.11831	cyclin dependent kinase inhibitor 2D
UNC13B	0.0538	0.00584	-2.92971	-2.51444	-1.11539	unc-13 homolog B
NINJ2	0.000465	1.12e-05	-4.91318	3.19659	-1.11503	ninjurin 2
P2RX3	0.0746	0.00895	-2.73797	-2.99079	-1.10815	purinergic receptor P2X 3
ENAH	0.204	0.0379	-2.22944	-3.83128	-1.10792	enabled homolog (Drosophila)
DPM2	0.00144	5.17e-05	-4.45341	1.74779	-1.10712	dolichyl-phosphate mannosyltransferase subunit 2, regulatory
XK	0.0694	0.00813	-2.76374	-2.94433	-1.10679	X-linked Kx blood group
IMPA2	3.26e-05	2.41e-07	-6.02817	6.8549	-1.10585	inositol monophosphatase 2
SLC6A9	0.157	0.0255	-2.33598	-3.82123	-1.10537	solute carrier family 6 member 9
OR1K1	0.0834	0.0104	-2.68809	-3.07994	-1.10485	olfactory receptor family 1 subfamily K member 1
SPNS2	0.14	0.0215	-2.40017	-3.68357	-1.10436	sphingolipid transporter 2
AAK1	0.21	0.0397	-2.14107	-4.18518	-1.10373	AP2 associated kinase 1
NOV	0.0106	0.000691	-3.63223	-0.686024	-1.1027	nephroblastoma overexpressed
FNDC5	0.144	0.0224	-2.42214	-3.53107	-1.10231	fibronectin type III domain containing 5
STXBP1	0.0612	0.00688	-2.8455	-2.72842	-1.10071	syntaxin binding protein 1
SOWAHA	0.181	0.0316	-2.23347	-3.9828	-1.10005	sosondowah ankyrin repeat domain family member A
PPM1B	0.147	0.0231	-2.35652	-3.8388	-1.09974	protein phosphatase, Mg2+/Mn2+ dependent 1B
TAAR1	0.178	0.0307	-2.25107	-3.99531	-1.09825	trace amine associated receptor 1
USP32	0.128	0.0189	-2.43276	-3.6886	-1.09554	ubiquitin specific peptidase 32
FBLN2	0.106	0.0146	-2.62317	-3.16723	-1.09479	fibulin 2
RIOK3	0.000236	4.31e-06	-5.19433	4.10383	-1.09417	RIO kinase 3
RBM38	0.0039	0.000189	-4.05058	0.524846	-1.09417	RNA binding motif protein 38
WIF1	0.0546	0.00597	-2.89977	-2.59968	-1.09303	WNT inhibitory factor 1
CD22	0.000951	2.95e-05	-4.62387	2.27915	-1.08698	CD22 molecule
PAXIP1-AS1	0.0762	0.00921	-2.72387	-3.03402	-1.08593	PAXIP1 antisense RNA 1 (head to head)
MIR1299	0.193	0.0349	-2.24705	-3.86919	-1.08581	microRNA 1299
OR13C4	0.164	0.0271	-2.30881	-3.86822	-1.0858	olfactory receptor family 13 subfamily C member 4
CPNE7	0.188	0.0335	-2.21842	-3.98051	-1.08361	copine 7
INPP5K	0.0878	0.0112	-2.68074	-3.06847	-1.08343	inositol polyphosphate-5-phosphatase K
ANKAR	0.0581	0.00643	-2.88808	-2.63659	-1.08247	ankyrin and armadillo repeat containing
CXCR5	0.000407	9.11e-06	-4.97436	3.39279	-1.08242	C-X-C motif chemokine receptor 5
NDUFAF3	0.171	0.029	-2.2894	-3.88816	-1.08203	NADH:ubiquinone oxidoreductase complex assembly factor 3
SNORD12C	0.0721	0.00855	-2.74411	-2.99058	-1.08072	small nucleolar RNA, C/D box 12C
VENTX	0.0774	0.00939	-2.71079	-3.06725	-1.07972	VENT homeobox
KRT72	0.178	0.0307	-2.2292	-4.11066	-1.07896	keratin 72
COL1A1	0.215	0.0411	-2.12799	-4.18223	-1.07691	collagen type I alpha 1 chain
HTR3D	0.0266	0.00233	-3.24099	-1.7679	-1.07553	5-hydroxytryptamine receptor 3D
PCSK1N	0.0251	0.00215	-3.25102	-1.72821	-1.07518	proprotein convertase subtilisin/kexin type 1 inhibitor
GRIA3	0.184	0.0323	-2.2087	-4.13644	-1.07329	glutamate ionotropic receptor AMPA type subunit 3
EPHB6	0.187	0.0332	-2.19781	-4.16446	-1.07298	EPH receptor B6
PPM1H	0.115	0.0164	-2.54141	-3.37523	-1.07289	protein phosphatase, Mg2+/Mn2+ dependent 1H
ZNF33A	0.0365	0.0035	-3.08954	-2.15037	-1.07118	zinc finger protein 33A
ADIPOR1	0.00107	3.48e-05	-4.57345	2.12121	-1.06939	adiponectin receptor 1
TDO2	0.167	0.0282	-2.27695	-3.95693	-1.06579	tryptophan 2,3-dioxygenase
DEFB127	0.066	0.0076	-2.80727	-2.81813	-1.06347	defensin beta 127
RILP	0.0141	0.001	-3.51301	-1.02443	-1.06294	Rab interacting lysosomal protein
SLC26A5	0.222	0.0432	-2.09368	-4.26823	-1.06218	solute carrier family 26 member 5
RNF11	0.000329	6.81e-06	-5.06032	3.6697	-1.0607	ring finger protein 11
MAK	0.0204	0.00165	-3.33874	-1.49193	-1.06066	male germ cell associated kinase
SHARPIN	0.0283	0.00252	-3.19091	-1.88231	-1.0605	SHANK associated RH domain interactor
LOC100996671	0.106	0.0146	-2.53472	-3.46894	-1.06	uncharacterized LOC100996671
GRINA	0.00137	4.8e-05	-4.4757	1.81683	-1.0561	glutamate ionotropic receptor NMDA type subunit associated protein 1
VEZT	0.207	0.0388	-2.14685	-4.16103	-1.05551	vezatin, adherens junctions transmembrane protein
BAIAP2L2	0.0581	0.00644	-2.90267	-2.59075	-1.05493	BAI1 associated protein 2 like 2
ADGRG3	0.0657	0.00756	-2.79092	-2.87988	-1.05411	adhesion G protein-coupled receptor G3
CD5L	0.131	0.0197	-2.54458	-3.31049	-1.0508	CD5 molecule like
CIDEA	0.195	0.0353	-2.19131	-4.0556	-1.05059	cell death-inducing DFFA-like effector a
TBX22	0.0358	0.00341	-3.09086	-2.13413	-1.04856	T-box 22
GYPC	0.00421	0.00021	-4.01795	0.42805	-1.04812	glycophorin C (Gerbich blood group)
KCNV2	0.12	0.0173	-2.4799	-3.53928	-1.04794	potassium voltage-gated channel modifier subfamily V member 2
RTN1	0.0258	0.00224	-3.2329	-1.77254	-1.0469	reticulon 1
SORL1	0.000273	5.35e-06	-5.13135	3.89943	-1.04644	sortilin related receptor 1
LTBP3	0.199	0.0364	-2.24171	-3.81032	-1.04539	latent transforming growth factor beta binding protein 3
SLC25A37	0.00199	7.92e-05	-4.32251	1.34502	-1.04523	solute carrier family 25 member 37
NHSL2	0.0833	0.0104	-2.68297	-3.11577	-1.04428	NHS like 2
CHPT1	0.00377	0.00018	-4.06568	0.56975	-1.04328	choline phosphotransferase 1
CAMTA1	0.0299	0.0027	-3.16685	-1.94481	-1.04317	calmodulin binding transcription activator 1
TGM3	0.012	0.000811	-3.57906	-0.834894	-1.04191	transglutaminase 3
HSD11B1L	0.0381	0.00371	-3.06441	-2.19198	-1.03996	hydroxysteroid 11-beta dehydrogenase 1 like
PTPA	0.14	0.0217	-2.38674	-3.73585	-1.03983	protein phosphatase 2 phosphatase activator
PKIA	0.0617	0.00695	-2.83133	-2.78165	-1.03925	protein kinase (cAMP-dependent, catalytic) inhibitor alpha
TCF7	0.0162	0.00119	-3.45428	-1.18498	-1.03859	transcription factor 7 (T-cell specific, HMG-box)
ZNF540	0.0152	0.0011	-3.48684	-1.10232	-1.03749	zinc finger protein 540
LRIT1	0.0812	0.0101	-2.70507	-3.04107	-1.034	leucine rich repeat, Ig-like and transmembrane domains 1
MYZAP	0.15	0.0239	-2.33904	-3.8566	-1.03277	myocardial zonula adherens protein
ZNF580	0.194	0.035	-2.17986	-4.13602	-1.03007	zinc finger protein 580
TMPRSS9	0.0967	0.0127	-2.58938	-3.34678	-1.02982	transmembrane protease, serine 9
SCG3	0.224	0.0439	-2.08967	-4.28227	-1.0295	secretogranin III
GNG7	0.000494	1.22e-05	-4.88773	3.11518	-1.02937	G protein subunit gamma 7
GUCA1B	0.0412	0.00411	-3.02725	-2.30467	-1.02888	guanylate cyclase activator 1B
FBXL16	0.00177	6.71e-05	-4.37341	1.50105	-1.02882	F-box and leucine rich repeat protein 16
BTBD8	0.231	0.0459	-2.06724	-4.32866	-1.02851	BTB domain containing 8
THBS1	0.211	0.0401	-2.11118	-4.34614	-1.02778	thrombospondin 1
BEND4	0.143	0.0222	-2.38977	-3.72301	-1.0276	BEN domain containing 4
CASS4	0.158	0.0258	-2.35764	-3.7222	-1.02755	Cas scaffolding protein family member 4
SCML1	0.0108	0.000713	-3.62762	-0.706805	-1.0263	sex comb on midleg-like 1 (Drosophila)
ALDH1L1	0.2	0.0368	-2.16536	-4.173	-1.02608	aldehyde dehydrogenase 1 family member L1
SLC28A1	0.141	0.0218	-2.41963	-3.62389	-1.02573	solute carrier family 28 member 1
HPS1	0.0139	0.000981	-3.51556	-1.01107	-1.02541	HPS1, biogenesis of lysosomal organelles complex 3 subunit 1
ALDH5A1	3.63e-05	2.82e-07	-5.98299	6.7043	-1.02497	aldehyde dehydrogenase 5 family member A1
HAAO	0.116	0.0165	-2.48756	-3.57012	-1.02288	3-hydroxyanthranilate 3,4-dioxygenase
BCL7C	0.231	0.046	-2.08397	-4.19379	-1.02198	BCL tumor suppressor 7C
FARSA-AS1	0.188	0.0336	-2.2029	-4.09934	-1.01881	FARSA antisense RNA 1
CNTNAP1	0.126	0.0186	-2.44072	-3.67151	-1.01696	contactin associated protein 1
DGAT2	0.0264	0.0023	-3.22682	-1.78187	-1.01524	diacylglycerol O-acyltransferase 2
BACH2	0.00952	0.0006	-3.67884	-0.55453	-1.01043	BTB domain and CNC homolog 2
NPB	0.126	0.0187	-2.44921	-3.61729	-1.01032	neuropeptide B
TLR6	0.00919	0.000574	-3.69369	-0.512455	-1.01024	toll like receptor 6
KCMF1	0.209	0.0394	-2.137	-4.199	-1.00914	potassium channel modulatory factor 1
C2orf78	0.165	0.0274	-2.28266	-3.99031	-1.00866	chromosome 2 open reading frame 78
GAB1	0.196	0.0356	-2.1693	-4.19364	-1.00853	GRB2 associated binding protein 1
PRDM14	0.232	0.0466	-2.0784	-4.25369	-1.00765	PR/SET domain 14
UBXN6	0.018	0.00138	-3.39941	-1.32859	-1.00624	UBX domain protein 6
RFX4	0.101	0.0136	-2.57768	-3.32706	-1.00608	regulatory factor X4
HORMAD2	0.0721	0.00855	-2.76514	-2.90428	-1.00606	HORMA domain containing 2
TRIM58	0.0188	0.00147	-3.37929	-1.38295	-1.0058	tripartite motif containing 58
SUMO4	0.236	0.0477	-2.03268	-4.49444	-1.00371	small ubiquitin-like modifier 4
CRMP1	0.194	0.035	-2.25238	-3.8603	-1.00172	collapsin response mediator protein 1
KLHL32	0.227	0.0447	-2.06227	-4.43909	-1.00094	kelch like family member 32
JUN	0.000704	2e-05	4.74079	2.64769	1.00123	Jun proto-oncogene, AP-1 transcription factor subunit
SLAMF7	0.000131	1.85e-06	5.441	4.90994	1.00177	SLAM family member 7
NRAS	0.0781	0.00951	2.70876	-3.04825	1.00186	neuroblastoma RAS viral oncogene homolog
CMTM4	0.102	0.0137	2.59775	-3.26099	1.00189	CKLF like MARVEL transmembrane domain containing 4
MIR302F	0.243	0.0499	2.07375	-4.15775	1.00209	microRNA 302f
DEFA1B	0.239	0.0486	2.0246	-4.50946	1.00264	defensin alpha 1B
ARPC5L	3.73e-05	2.96e-07	5.96954	6.6595	1.00301	actin related protein 2/3 complex subunit 5 like
MRPL22	8.52e-05	9.8e-07	5.62504	5.51624	1.00352	mitochondrial ribosomal protein L22
LOC146880	1.05e-05	3.54e-08	6.57653	8.6882	1.0041	Rho GTPase activating protein 27 pseudogene
NR2E1	0.21	0.0396	2.12323	-4.24784	1.00419	nuclear receptor subfamily 2 group E member 1
C2	0.134	0.0202	2.40665	-3.73316	1.00495	complement component 2
APIP	0.0129	0.000893	3.54685	-0.924504	1.00509	APAF1 interacting protein
CDPF1	0.139	0.0213	2.39131	-3.75321	1.00526	cysteine rich DPF motif domain containing 1
SNRPF	3.05e-05	2.14e-07	6.06269	6.97	1.00637	small nuclear ribonucleoprotein polypeptide F
PARP11	0.000699	1.98e-05	4.74355	2.65644	1.00763	poly(ADP-ribose) polymerase family member 11
GPR174	0.0525	0.00566	2.90898	-2.56148	1.00839	G protein-coupled receptor 174
GTF3C6	1.37e-05	5.78e-08	6.43626	8.21866	1.00931	general transcription factor IIIC subunit 6
RAD51	0.00578	0.000319	3.89761	0.067439	1.00937	RAD51 recombinase
NSDHL	0.000115	1.55e-06	5.493	5.08087	1.00975	NAD(P) dependent steroid dehydrogenase-like
PRDX4	8.08e-05	9.03e-07	5.64856	5.59398	1.00999	peroxiredoxin 4
SNRPC	1.24e-06	1.45e-09	7.49027	11.7378	1.01018	small nuclear ribonucleoprotein polypeptide C
ABCB9	0.00952	0.0006	3.67896	-0.554212	1.01058	ATP binding cassette subfamily B member 9
ASS1	0.201	0.0371	2.19283	-3.98931	1.01109	argininosuccinate synthase 1
IRF4	0.000141	2.08e-06	5.40734	4.79945	1.01232	interferon regulatory factor 4
BTG3	4.77e-05	4.19e-07	5.86993	6.32805	1.01241	BTG anti-proliferation factor 3
CST7	4.78e-06	1.13e-08	6.9025	9.77905	1.01247	cystatin F
FAM127C	0.0566	0.00622	2.87322	-2.66086	1.01393	family with sequence similarity 127 member C
HELZ2	0.000137	1.97e-06	5.42263	4.84963	1.01648	helicase with zinc finger 2
UBA5	0.000403	8.97e-06	4.97882	3.40714	1.0168	ubiquitin like modifier activating enzyme 5
ANXA4	0.146	0.0228	2.38763	-3.64897	1.01685	annexin A4
SPTLC1	0.0687	0.008	2.7841	-2.87231	1.01696	serine palmitoyltransferase long chain base subunit 1
NFKBIB	0.0869	0.0111	2.66069	-3.11053	1.01905	NFKB inhibitor beta
PLEKHF1	0.000163	2.58e-06	5.34456	4.5938	1.02106	pleckstrin homology and FYVE domain containing 1
MOV10	0.000252	4.71e-06	5.1684	4.01959	1.02148	Mov10 RISC complex RNA helicase
SUV39H1	7.71e-05	8.47e-07	5.66696	5.65483	1.02175	suppressor of variegation 3-9 homolog 1
BLVRA	0.000127	1.77e-06	5.45464	4.95476	1.022	biliverdin reductase A
MRPL15	7.01e-05	7.37e-07	5.70713	5.7878	1.02225	mitochondrial ribosomal protein L15
AVEN	0.183	0.0321	2.22244	-4.04673	1.02284	apoptosis and caspase activation inhibitor
SERPINB9	0.216	0.0415	2.09885	-4.36081	1.02562	serpin family B member 9
NMUR1	0.0306	0.0028	3.17507	-1.92877	1.02946	neuromedin U receptor 1
PARP12	0.000244	4.53e-06	5.1799	4.05695	1.02965	poly(ADP-ribose) polymerase family member 12
SLC25A4	9.09e-05	1.08e-06	5.59594	5.42013	1.02994	solute carrier family 25 member 4
UBL5	0.021	0.00171	3.32548	-1.5274	1.03001	ubiquitin like 5
GAR1	0.000153	2.38e-06	5.36836	4.67171	1.03059	GAR1 ribonucleoprotein
HEATR9	0.042	0.00421	3.04462	-2.20375	1.03103	HEAT repeat containing 9
TXN2	0.000443	1.04e-05	4.94692	3.27199	1.03162	thioredoxin 2
GLCCI1	0.011	0.000725	3.6166	-0.729931	1.03305	glucocorticoid induced 1
ABCF2	0.0213	0.00175	3.31925	-1.54403	1.03378	ATP binding cassette subfamily F member 2
ACOT13	1.66e-05	7.76e-08	6.35229	7.93766	1.03383	acyl-CoA thioesterase 13
BLM	0.0171	0.00128	3.4411	-1.20221	1.03423	Bloom syndrome RecQ like helicase
OVCA2	0.171	0.0291	2.28108	-3.73067	1.03525	ovarian tumor suppressor candidate 2
PDIA6	1.92e-05	9.74e-08	6.28743	7.7207	1.03628	protein disulfide isomerase family A member 6
CACYBP	6.4e-05	6.58e-07	5.73961	5.89541	1.03736	calcyclin binding protein
EBP	0.000574	1.49e-05	4.82891	2.9275	1.03808	emopamil binding protein (sterol isomerase)
AKAP2	0.0578	0.00639	2.86	-2.69189	1.03821	A-kinase anchoring protein 2
UTS2B	0.106	0.0146	2.63042	-3.14102	1.03941	urotensin 2B
RRBP1	0.00359	0.000168	4.09504	0.650006	1.03986	ribosome binding protein 1
CCDC167	0.00044	1.03e-05	4.93736	3.27407	1.04073	coiled-coil domain containing 167
DUSP5	0.000132	1.88e-06	5.43677	4.89605	1.04146	dual specificity phosphatase 5
FAT1	0.201	0.0372	2.15552	-4.21757	1.04342	FAT atypical cadherin 1
RPE	1.73e-05	8.18e-08	6.33711	7.88688	1.04376	ribulose-5-phosphate-3-epimerase
PRR32	0.0373	0.0036	3.06453	-2.20713	1.045	proline rich 32
VIMP	0.000129	1.8e-06	5.44821	4.93362	1.04518	VCP interacting membrane selenoprotein
KALRN	0.109	0.015	2.58466	-3.27693	1.04681	kalirin, RhoGEF kinase
KNOP1	0.112	0.0157	2.53785	-3.31582	1.04736	lysine rich nucleolar protein 1
MRPL13	7.52e-06	2.06e-08	6.73155	9.20715	1.04746	mitochondrial ribosomal protein L13
C11orf91	0.222	0.0432	2.09994	-4.25788	1.04768	chromosome 11 open reading frame 91
ZDHHC13	0.00149	5.35e-05	4.44273	1.71476	1.04824	zinc finger DHHC-type containing 13
SPAG5	0.0204	0.00165	3.35206	-1.4392	1.04898	sperm associated antigen 5
RRAS2	0.000699	1.98e-05	4.74311	2.65505	1.04917	related RAS viral (r-ras) oncogene homolog 2
ANKDD1A	0.0402	0.00398	3.02866	-2.29773	1.05003	ankyrin repeat and death domain containing 1A
UPF3B	0.000416	9.45e-06	4.96338	3.35754	1.05157	UPF3 regulator of nonsense transcripts homolog B (yeast)
GART	4.76e-06	1.09e-08	6.91219	9.81144	1.05172	phosphoribosylglycinamide formyltransferase, phosphoribosylglycinamide synthetase, phosphoribosylaminoimidazole synthetase
AGPS	9.81e-06	3.14e-08	6.61078	8.80285	1.0528	alkylglycerone phosphate synthase
CDK12	0.00168	6.27e-05	4.3943	1.56533	1.05306	cyclin dependent kinase 12
SLC2A5	0.00836	0.00051	3.73242	-0.402284	1.05357	solute carrier family 2 member 5
PGPEP1L	0.186	0.0328	2.27618	-3.8285	1.05487	pyroglutamyl-peptidase I-like
MICALL1	0.142	0.022	2.3827	-3.70928	1.05715	MICAL like 1
MCM8	0.00326	0.000149	4.12515	0.747388	1.05805	minichromosome maintenance 8 homologous recombination repair factor
DNA2	0.232	0.0466	2.05339	-4.37168	1.05849	DNA replication helicase/nuclease 2
MAD1L1	0.198	0.0363	2.17231	-4.12017	1.05849	MAD1 mitotic arrest deficient like 1
QRSL1	0.205	0.0383	2.16976	-4.09481	1.05891	glutaminyl-tRNA synthase (glutamine-hydrolyzing)-like 1
MRPL4	0.000529	1.34e-05	4.85951	3.02504	1.05905	mitochondrial ribosomal protein L4
SNX15	0.232	0.0466	2.1277	-4.00434	1.05908	sorting nexin 15
GGCT	7.95e-06	2.23e-08	6.70857	9.13024	1.05953	gamma-glutamylcyclotransferase
ERI1	0.000162	2.55e-06	5.3478	4.60438	1.05979	exoribonuclease 1
MCM3	3.32e-05	2.52e-07	6.01573	6.81341	1.06148	minichromosome maintenance complex component 3
ZFP91	0.0133	0.000926	3.53475	-0.958018	1.0616	ZFP91 zinc finger protein
NCAPD3	0.000475	1.16e-05	4.90355	3.16575	1.06188	non-SMC condensin II complex subunit D3
HNRNPKP3	0.0736	0.00878	2.75841	-2.89093	1.062	heterogeneous nuclear ribonucleoprotein K pseudogene 3
MUC4	0.213	0.0407	2.12099	-4.24679	1.06201	mucin 4, cell surface associated
SNORD114-2	0.132	0.0198	2.41696	-3.71918	1.06267	small nucleolar RNA, C/D box 114-2
NHLRC2	0.000237	4.34e-06	5.19257	4.09811	1.06531	NHL repeat containing 2
EAF2	0.000638	1.75e-05	4.78097	2.77509	1.06628	ELL associated factor 2
ADA	1.91e-05	9.58e-08	6.2921	7.73634	1.0664	adenosine deaminase
RFPL4B	0.164	0.0272	2.29642	-3.89713	1.06699	ret finger protein like 4B
KNL1	0.23	0.0457	2.09788	-4.06621	1.06838	kinetochore scaffold 1
TATDN1	0.0237	0.002	3.28444	-1.63922	1.06914	TatD DNase domain containing 1
DCTPP1	6.44e-06	1.69e-08	6.78807	9.39629	1.06915	dCTP pyrophosphatase 1
MTHFD2	7.5e-06	2e-08	6.73966	9.23428	1.07048	methylenetetrahydrofolate dehydrogenase (NADP+ dependent) 2, methenyltetrahydrofolate cyclohydrolase
ELF3	0.197	0.0358	2.17001	-4.15506	1.07063	E74 like ETS transcription factor 3
ZNF37A	0.0168	0.00125	3.43298	-1.23746	1.07135	zinc finger protein 37A
WDR66	0.0534	0.00579	2.89696	-2.60278	1.07148	WD repeat domain 66
FICD	0.00511	0.000273	3.93414	0.18118	1.07175	FIC domain containing
CLDND2	0.000729	2.09e-05	4.72734	2.60515	1.07227	claudin domain containing 2
UBE2E1	0.0108	0.000715	3.62665	-0.700691	1.07268	ubiquitin conjugating enzyme E2 E1
GAS6	0.0371	0.00358	3.07024	-2.18417	1.07277	growth arrest specific 6
NUDT1	3.77e-05	3.02e-07	5.96376	6.64025	1.0733	nudix hydrolase 1
SLC30A1	0.00149	5.35e-05	4.4427	1.71467	1.07441	solute carrier family 30 member 1
WDR92	0.0162	0.0012	3.45219	-1.19067	1.07442	WD repeat domain 92
LIMA1	0.00412	0.000204	4.02675	0.454123	1.07521	LIM domain and actin binding 1
IFIH1	0.000667	1.85e-05	4.76313	2.71848	1.07546	interferon induced with helicase C domain 1
CBR1	0.0364	0.00349	3.07933	-2.16117	1.07604	carbonyl reductase 1
KNSTRN	0.000821	2.44e-05	4.68042	2.457	1.07633	kinetochore localized astrin/SPAG5 binding protein
PIF1	0.00273	0.000119	4.19638	0.961682	1.07815	PIF1 5'-to-3' DNA helicase
TIGIT	0.0138	0.000967	3.53055	-0.974324	1.07933	T-cell immunoreceptor with Ig and ITIM domains
PTGFR	0.204	0.0377	2.15929	-4.15219	1.07965	prostaglandin F receptor
GNGT2	4.07e-05	3.33e-07	5.93595	6.54766	1.07998	G protein subunit gamma transducin 2
HNRNPH1	0.0841	0.0105	2.68073	-3.10925	1.08086	heterogeneous nuclear ribonucleoprotein H1 (H)
ZNF92	0.242	0.0498	2.01709	-4.48531	1.08253	zinc finger protein 92
HSPBP1	0.00255	0.000109	4.25093	1.09475	1.08293	HSPA (Hsp70) binding protein 1
TAF1B	1.84e-05	8.89e-08	6.31334	7.80737	1.08297	TATA-box binding protein associated factor, RNA polymerase I subunit B
THOC6	2.94e-05	2e-07	6.1256	7.04508	1.08465	THO complex 6
SAMD9L	0.000267	5.21e-06	5.13904	3.92435	1.08518	sterile alpha motif domain containing 9 like
EXO5	0.15	0.0239	2.36709	-3.69014	1.08674	exonuclease 5
PARP14	0.000201	3.42e-06	5.26223	4.32489	1.08707	poly(ADP-ribose) polymerase family member 14
NFATC2IP	0.081	0.01	2.68848	-3.11736	1.08735	nuclear factor of activated T-cells 2 interacting protein
CD59	0.0684	0.00795	2.82454	-2.76126	1.08785	CD59 molecule
IGLL1	0.000213	3.71e-06	5.23824	4.24668	1.08849	immunoglobulin lambda like polypeptide 1
HRASLS2	0.00134	4.66e-05	4.48496	1.84556	1.08895	HRAS like suppressor 2
APOBEC3F	3.19e-05	2.28e-07	6.04433	6.90877	1.09147	apolipoprotein B mRNA editing enzyme catalytic subunit 3F
ALG1	0.076	0.00915	2.72902	-2.98728	1.09342	ALG1, chitobiosyldiphosphodolichol beta-mannosyltransferase
CEP128	0.00258	0.000111	4.21874	1.02929	1.09415	centrosomal protein 128
SMC4	1.45e-05	6.33e-08	6.41025	8.13159	1.09579	structural maintenance of chromosomes 4
UQCC2	3.14e-05	2.22e-07	6.05112	6.93143	1.09666	ubiquinol-cytochrome c reductase complex assembly factor 2
LINC01396	0.222	0.0433	2.10387	-4.13772	1.09679	long intergenic non-protein coding RNA 1396
PSMG1	2.6e-05	1.63e-07	6.14091	7.23108	1.09847	proteasome assembly chaperone 1
ERBB2	0.0047	0.000246	3.97468	0.29531	1.09882	erb-b2 receptor tyrosine kinase 2
CD320	0.00206	8.23e-05	4.32854	1.32439	1.09934	CD320 molecule
PSMB2	1.24e-06	1.44e-09	7.49201	11.7435	1.10031	proteasome subunit beta 2
HSPB11	2.35e-05	1.36e-07	6.19147	7.39995	1.10125	heat shock protein family B (small) member 11
SHMT1	0.000635	1.73e-05	4.78454	2.78643	1.10155	serine hydroxymethyltransferase 1
TIMM8B	0.0015	5.41e-05	4.43947	1.70469	1.10222	translocase of inner mitochondrial membrane 8 homolog B
GOSR2	3.7e-05	2.92e-07	5.97318	6.67164	1.10315	golgi SNAP receptor complex member 2
MCTS1	0.000304	6.14e-06	5.09078	3.76809	1.10412	MCTS1, re-initiation and release factor
MCM5	2.2e-05	1.24e-07	6.21891	7.49165	1.1046	minichromosome maintenance complex component 5
POLA2	2.94e-05	1.99e-07	6.08333	7.03887	1.10765	DNA polymerase alpha 2, accessory subunit
HIST1H4H	0.0301	0.00273	3.16296	-1.95487	1.10801	histone cluster 1, H4h
SDC1	0.00497	0.000264	3.94541	0.214234	1.10862	syndecan 1
STAG3	0.227	0.0448	2.07329	-4.33097	1.10996	stromal antigen 3
POC1A	0.000102	1.29e-06	5.54587	5.25498	1.11111	POC1 centriolar protein A
TRIM69	0.000645	1.77e-05	4.78755	2.77276	1.11258	tripartite motif containing 69
CENPO	0.132	0.0198	2.41898	-3.68923	1.11348	centromere protein O
SQLE	3.62e-05	2.81e-07	5.98409	6.70798	1.11556	squalene epoxidase
FAM181B	0.0731	0.00871	2.79374	-2.83093	1.11653	family with sequence similarity 181 member B
SLC38A1	0.0489	0.00514	2.96917	-2.40149	1.11758	solute carrier family 38 member 1
JAKMIP1	0.088	0.0113	2.67013	-3.09131	1.11881	janus kinase and microtubule interacting protein 1
USP25	0.0153	0.00111	3.49404	-1.06772	1.12001	ubiquitin specific peptidase 25
MYL3	0.183	0.0321	2.24022	-3.9555	1.12087	myosin light chain 3
PYHIN1	2.9e-05	1.94e-07	6.09056	7.06299	1.12201	pyrin and HIN domain family member 1
TRAM2	0.00625	0.000353	3.85127	-0.060409	1.12295	translocation associated membrane protein 2
C10orf142	0.161	0.0265	2.34598	-3.70146	1.12347	chromosome 10 open reading frame 142
ATP1B3	1.86e-05	9.12e-08	6.30617	7.78339	1.12424	ATPase Na+/K+ transporting subunit beta 3
ACOT7	0.000285	5.65e-06	5.11506	3.84665	1.12428	acyl-CoA thioesterase 7
IL21R	0.0192	0.00151	3.36925	-1.41002	1.12469	interleukin 21 receptor
VWA3A	0.0368	0.00354	3.10409	-2.07082	1.12594	von Willebrand factor A domain containing 3A
MAZ	0.0403	0.00399	3.06942	-2.17849	1.12619	MYC associated zinc finger protein
SHFM1	0.000241	4.45e-06	5.18541	4.07484	1.12713	split hand/foot malformation (ectrodactyly) type 1
HNRNPA3P1	0.0204	0.00165	3.35222	-1.4507	1.1284	heterogeneous nuclear ribonucleoprotein A3 pseudogene 1
FLJ42969	0.151	0.0241	2.3442	-3.83304	1.13121	uncharacterized LOC441374
ITM2C	0.00143	5.09e-05	4.45783	1.76149	1.13226	integral membrane protein 2C
LGALS9	0.000724	2.07e-05	4.73044	2.61495	1.13236	galectin 9
GPALPP1	0.00481	0.000253	3.97316	0.269556	1.13479	GPALPP motifs containing 1
RRM1	5.6e-05	5.35e-07	5.79959	6.09437	1.13489	ribonucleotide reductase catalytic subunit M1
LDLR	1.61e-05	7.46e-08	6.36355	7.97534	1.13571	low density lipoprotein receptor
GALM	0.000209	3.6e-06	5.2472	4.27589	1.13713	galactose mutarotase
ASB7	0.147	0.0232	2.41774	-3.48166	1.13867	ankyrin repeat and SOCS box containing 7
HOXB3	0.0626	0.00708	2.86007	-2.68784	1.14006	homeobox B3
GPD2	0.15	0.0238	2.33751	-3.8784	1.1415	glycerol-3-phosphate dehydrogenase 2
ALDH18A1	0.00178	6.78e-05	4.37032	1.49157	1.1418	aldehyde dehydrogenase 18 family member A1
CCRL2	0.0106	0.000692	3.63744	-0.670518	1.14228	C-C motif chemokine receptor like 2
GFI1	0.000113	1.5e-06	5.50134	5.1083	1.1428	growth factor independent 1 transcriptional repressor
DKFZP434A062	0.208	0.0391	2.19983	-3.94717	1.14344	uncharacterized LOC26102
MRPS33	0.02	0.0016	3.35341	-1.4476	1.14383	mitochondrial ribosomal protein S33
SDHAF4	0.15	0.0239	2.33602	-3.89277	1.14428	succinate dehydrogenase complex assembly factor 4
MCMBP	0.0267	0.00235	3.2286	-1.77406	1.14477	minichromosome maintenance complex binding protein
NCAPG2	0.000761	2.2e-05	4.71137	2.55466	1.14506	non-SMC condensin II complex subunit G2
SLA2	0.166	0.0277	2.29723	-3.88505	1.14761	Src like adaptor 2
ECT2	0.0288	0.00258	3.1832	-1.90236	1.14798	epithelial cell transforming 2
LAMA3	0.161	0.0266	2.31501	-3.83549	1.14858	laminin subunit alpha 3
CHMP6	0.125	0.0183	2.45103	-3.60661	1.14873	charged multivesicular body protein 6
ELP4	0.00443	0.000226	4.00836	0.379727	1.1502	elongator acetyltransferase complex subunit 4
MUTYH	0.0542	0.00589	2.9316	-2.46645	1.15279	mutY DNA glycosylase
LCK	0.000581	1.52e-05	4.82302	2.90875	1.15337	LCK proto-oncogene, Src family tyrosine kinase
CNGB1	0.215	0.041	2.17615	-3.95423	1.15523	cyclic nucleotide gated channel beta 1
MT1X	7.52e-06	2.05e-08	6.73194	9.20844	1.15668	metallothionein 1X
WHSC1	0.141	0.0218	2.38967	-3.72424	1.15782	Wolf-Hirschhorn syndrome candidate 1
GRAMD1B	0.0438	0.00444	2.99178	-2.38085	1.16056	GRAM domain containing 1B
ANO1	0.131	0.0197	2.45071	-3.55568	1.16131	anoctamin 1
RFC4	1.85e-05	9.06e-08	6.30801	7.78954	1.16171	replication factor C subunit 4
CXCR3	0.00662	0.000379	3.82824	-0.127067	1.16209	C-X-C motif chemokine receptor 3
TAAR5	0.149	0.0237	2.39182	-3.59004	1.16215	trace amine associated receptor 5
CTSL	0.00457	0.000236	3.9805	0.317441	1.1624	cathepsin L
CENPI	0.152	0.0242	2.35474	-3.69211	1.16382	centromere protein I
TGFBR3	3.24e-05	2.36e-07	6.03456	6.87621	1.16426	transforming growth factor beta receptor 3
POMC	0.148	0.0234	2.34724	-3.85514	1.1648	proopiomelanocortin
PHC3	0.098	0.013	2.58642	-3.33874	1.16571	polyhomeotic homolog 3
FXYD2	0.0489	0.00514	2.97887	-2.41718	1.16597	FXYD domain containing ion transport regulator 2
BUB1B	0.0682	0.00794	2.80185	-2.7929	1.16667	BUB1 mitotic checkpoint serine/threonine kinase B
TNFSF13	0.1	0.0135	2.59763	-3.23241	1.16723	tumor necrosis factor superfamily member 13
MTFR2	0.00226	9.25e-05	4.27421	1.19765	1.16897	mitochondrial fission regulator 2
HMGB2	1.08e-06	1.14e-09	7.55982	11.9683	1.16969	high mobility group box 2
HNRNPA3	6.2e-05	6.28e-07	5.75345	5.94129	1.16998	heterogeneous nuclear ribonucleoprotein A3
HSPA13	0.0153	0.00111	3.47424	-1.12475	1.17071	heat shock protein family A (Hsp70) member 13
RDM1	0.000905	2.75e-05	4.66637	2.36521	1.1716	RAD52 motif containing 1
PPIB	0.0149	0.00108	3.48863	-1.08214	1.17244	peptidylprolyl isomerase B
SLC43A3	1.08e-05	3.81e-08	6.55571	8.6185	1.17323	solute carrier family 43 member 3
PXMP2	0.000595	1.58e-05	4.81138	2.87171	1.17375	peroxisomal membrane protein 2
GCH1	2.82e-05	1.82e-07	6.10855	7.12303	1.17458	GTP cyclohydrolase 1
ZNF593	2.43e-05	1.44e-07	6.17635	7.34943	1.17566	zinc finger protein 593
SNORA1	0.0909	0.0118	2.63021	-3.24602	1.17631	small nucleolar RNA, H/ACA box 1
MYDGF	0.000182	2.96e-06	5.30439	4.46246	1.17749	myeloid derived growth factor
SLC35F2	0.0349	0.00332	3.10511	-2.07699	1.17786	solute carrier family 35 member F2
ANKRD22	0.0376	0.00365	3.0595	-2.21986	1.17996	ankyrin repeat domain 22
SLC38A10	0.0011	3.6e-05	4.56317	2.08907	1.18092	solute carrier family 38 member 10
MNAT1	0.00133	4.63e-05	4.52894	1.9036	1.18135	MNAT1, CDK activating kinase assembly factor
ABI3	2.51e-05	1.51e-07	6.16191	7.30121	1.18232	ABI family member 3
GCSH	0.00169	6.36e-05	4.39912	1.55956	1.18253	glycine cleavage system protein H
DPP3	1.25e-05	4.82e-08	6.48816	8.39237	1.18326	dipeptidyl peptidase 3
APOBEC3G	1.81e-05	8.7e-08	6.3196	7.82829	1.18381	apolipoprotein B mRNA editing enzyme catalytic subunit 3G
PTGIR	0.0198	0.00158	3.42506	-1.3105	1.18397	prostaglandin I2 (prostacyclin) receptor (IP)
FANCG	0.00438	0.000223	4.01379	0.395596	1.18485	Fanconi anemia complementation group G
EIF2AK2	5.45e-05	5.09e-07	5.81366	6.14107	1.18626	eukaryotic translation initiation factor 2 alpha kinase 2
LRR1	7.52e-06	2.02e-08	6.73602	9.22209	1.1888	leucine rich repeat protein 1
KIF19	0.0604	0.00676	2.85589	-2.66372	1.18901	kinesin family member 19
INCENP	0.111	0.0155	2.54859	-3.26648	1.19145	inner centromere protein
CAV1	0.00414	0.000206	4.0312	0.453427	1.19399	caveolin 1
IDE	0.00058	1.51e-05	4.82436	2.913	1.19423	insulin degrading enzyme
ABHD11-AS1	0.112	0.0158	2.54059	-3.33454	1.1948	ABHD11 antisense RNA 1 (tail to tail)
CDC7	0.000304	6.13e-06	5.09104	3.76894	1.19789	cell division cycle 7
TUBG1	9.54e-05	1.15e-06	5.57845	5.36242	1.19946	tubulin gamma 1
SAMD3	1.28e-05	5.15e-08	6.46961	8.33029	1.20117	sterile alpha motif domain containing 3
GK5	0.000315	6.47e-06	5.08892	3.72584	1.20571	glycerol kinase 5 (putative)
RMI2	0.000153	2.36e-06	5.37004	4.67719	1.20601	RecQ mediated genome instability 2
MRPL30	0.000406	9.06e-06	5.04678	3.43788	1.20896	mitochondrial ribosomal protein L30
C17orf58	0.0259	0.00225	3.24893	-1.72588	1.21003	chromosome 17 open reading frame 58
TULP4	0.146	0.0228	2.40316	-3.63892	1.21072	tubby like protein 4
POLA1	0.000953	2.95e-05	4.63374	2.29081	1.21175	DNA polymerase alpha 1, catalytic subunit
SLC39A14	0.0771	0.00934	2.7462	-2.83442	1.21291	solute carrier family 39 member 14
LMNB2	2.36e-05	1.37e-07	6.18955	7.39353	1.21384	lamin B2
CCDC28B	0.000378	8.27e-06	5.00297	3.48481	1.21651	coiled-coil domain containing 28B
OR52J3	0.193	0.0349	2.22983	-3.91418	1.21866	olfactory receptor family 52 subfamily J member 3
TUBB	9.81e-06	3.17e-08	6.60772	8.79262	1.22062	tubulin beta class I
IRF7	0.000261	5.05e-06	5.14809	3.95369	1.22191	interferon regulatory factor 7
RPS15	0.000206	3.52e-06	5.25347	4.29633	1.22456	ribosomal protein S15
NAP1L5	0.0111	0.000732	3.62453	-0.70515	1.2247	nucleosome assembly protein 1 like 5
RCC1	3.55e-06	7.25e-09	7.02923	10.2026	1.22716	regulator of chromosome condensation 1
OTUB1	0.0303	0.00275	3.17621	-1.90059	1.22901	OTU deubiquitinase, ubiquitin aldehyde binding 1
CENPF	0.000196	3.31e-06	5.27202	4.35679	1.22937	centromere protein F
MT1A	3.5e-05	2.68e-07	5.99809	6.75462	1.22947	metallothionein 1A
ZBP1	3.9e-05	3.17e-07	5.94983	6.59388	1.2309	Z-DNA binding protein 1
MOCS2	0.0203	0.00163	3.36176	-1.44097	1.23098	molybdenum cofactor synthesis 2
TBRG1	0.173	0.0295	2.57504	-3.31482	1.23274	transforming growth factor beta regulator 1
SLC25A47	0.0134	0.000934	3.61378	-0.826467	1.23334	solute carrier family 25 member 47
BATF	4.62e-06	1.04e-08	6.92625	9.85845	1.23437	basic leucine zipper ATF-like transcription factor
RANBP1	3e-05	2.09e-07	6.06844	6.98918	1.23452	RAN binding protein 1
PAQR4	5.45e-05	5.13e-07	5.8113	6.13326	1.23492	progestin and adipoQ receptor family member 4
FRAS1	0.187	0.0333	2.21767	-4.03596	1.23757	Fraser extracellular matrix complex subunit 1
POLE2	0.000215	3.76e-06	5.23448	4.23445	1.2376	DNA polymerase epsilon 2, accessory subunit
KLRD1	5.84e-05	5.65e-07	5.78377	6.04188	1.23893	killer cell lectin like receptor D1
MAP2K5	0.174	0.0297	2.26961	-3.94545	1.24237	mitogen-activated protein kinase kinase 5
SP140	2.09e-06	3.07e-09	7.2749	11.0219	1.24246	SP140 nuclear body protein
KLF3	0.169	0.0285	2.30868	-3.8084	1.24306	Kruppel like factor 3
GBP4	1.32e-05	5.48e-08	6.4514	8.26934	1.2481	guanylate binding protein 4
ZMYND19	0.000419	9.56e-06	4.96016	3.34719	1.24987	zinc finger MYND-type containing 19
XAF1	7.68e-05	8.37e-07	5.67033	5.66598	1.25338	XIAP associated factor 1
FGFBP2	7.06e-05	7.44e-07	5.70458	5.77938	1.25601	fibroblast growth factor binding protein 2
C8orf86	0.164	0.0273	2.28924	-3.93551	1.25801	chromosome 8 open reading frame 86
CCDC102A	0.000185	3.03e-06	5.29726	4.43918	1.25908	coiled-coil domain containing 102A
2020-09-04	0.126	0.0185	2.46586	-3.54472	1.25984	septin 4
FMN2	0.237	0.0481	2.06642	-4.22117	1.26086	formin 2
NME1-NME2	0.0014	4.93e-05	4.46751	1.79146	1.26115	NME1-NME2 readthrough
C1QC	0.0358	0.00342	3.08672	-2.14243	1.26286	complement C1q C chain
NOP16	0.000638	1.74e-05	4.78131	2.77616	1.2635	NOP16 nucleolar protein
TES	0.0278	0.00247	3.23588	-1.74291	1.26757	testin LIM domain protein
BARD1	0.000482	1.18e-05	4.8975	3.14641	1.2689	BRCA1 associated RING domain 1
UBN1	0.104	0.0141	2.58739	-3.25473	1.26958	ubinuclein 1
CD70	0.00784	0.000471	3.75841	-0.327996	1.27034	CD70 molecule
CASP7	2.86e-05	1.85e-07	6.10328	7.10544	1.27083	caspase 7
TMEM38A	0.173	0.0294	2.2603	-3.98652	1.2722	transmembrane protein 38A
BST2	1.08e-06	1.05e-09	7.58244	12.0433	1.27467	bone marrow stromal cell antigen 2
CTPS1	0.000305	6.17e-06	5.08921	3.76304	1.27471	CTP synthase 1
HNRNPAB	8.84e-06	2.58e-08	6.6669	8.99074	1.2769	heterogeneous nuclear ribonucleoprotein A/B
PRF1	3.43e-06	6.7e-09	7.05168	10.2776	1.27734	perforin 1
NAT1	0.21	0.0395	2.1552	-4.00581	1.27842	N-acetyltransferase 1
PPIL1	4.42e-05	3.77e-07	5.94133	6.44359	1.28049	peptidylprolyl isomerase like 1
FAM25A	0.211	0.04	2.15755	-4.09464	1.28079	family with sequence similarity 25 member A
ERC1	0.208	0.039	2.14976	-4.15954	1.2811	ELKS/RAB6-interacting/CAST family member 1
RBL1	0.121	0.0176	2.46337	-3.60913	1.28175	RB transcriptional corepressor like 1
RNF213	0.000253	4.77e-06	5.16472	4.00766	1.28182	ring finger protein 213
MIR599	0.138	0.021	2.40433	-3.6798	1.28203	microRNA 599
SNORD45C	0.135	0.0204	2.46332	-3.51041	1.28203	small nucleolar RNA, C/D box 45C
COA6	0.00429	0.000215	4.02469	0.4362	1.28245	cytochrome c oxidase assembly factor 6
SPCS3	4.76e-06	1.08e-08	6.91489	9.82049	1.28492	signal peptidase complex subunit 3
MTFP1	3.69e-05	2.91e-07	5.97455	6.67619	1.28493	mitochondrial fission process 1
ARHGEF39	0.0892	0.0115	2.64864	-3.16857	1.2864	Rho guanine nucleotide exchange factor 39
IMMP1L	0.132	0.0198	2.49464	-3.39199	1.29132	inner mitochondrial membrane peptidase subunit 1
APOL6	0.00383	0.000184	4.06663	0.56586	1.29172	apolipoprotein L6
AHI1	0.213	0.0406	2.14319	-4.08676	1.29376	Abelson helper integration site 1
PLSCR1	0.00087	2.62e-05	4.65927	2.3904	1.29456	phospholipid scramblase 1
NABP2	0.000253	4.76e-06	5.16517	4.0091	1.29521	nucleic acid binding protein 2
ICA1	0.00251	0.000106	4.2307	1.06551	1.29608	islet cell autoantigen 1
C1orf74	0.0478	0.00499	2.96322	-2.44564	1.29961	chromosome 1 open reading frame 74
TOE1	0.183	0.0322	2.20701	-4.15884	1.30004	target of EGR1, member 1 (nuclear)
GPR135	0.131	0.0196	2.51614	-3.35304	1.30046	G protein-coupled receptor 135
MCM6	9.34e-06	2.85e-08	6.63808	8.89425	1.30174	minichromosome maintenance complex component 6
DARS2	0.000131	1.86e-06	5.49136	4.93546	1.30185	aspartyl-tRNA synthetase 2, mitochondrial
IMPG2	0.106	0.0145	2.55659	-3.3718	1.30295	interphotoreceptor matrix proteoglycan 2
LILRB1	0.000761	2.2e-05	4.72235	2.56783	1.30492	leukocyte immunoglobulin like receptor B1
LINC00470	0.232	0.0465	2.09834	-4.09806	1.30588	long intergenic non-protein coding RNA 470
DCPS	2.09e-06	3.04e-09	7.27831	11.0333	1.30643	decapping enzyme, scavenger
MMP17	0.128	0.0189	2.91732	-2.92275	1.31495	matrix metallopeptidase 17
RTKN	0.146	0.0228	2.41414	-3.51839	1.3168	rhotekin
GZMA	1.5e-05	6.71e-08	6.3939	8.07689	1.3178	granzyme A
TNFRSF13B	0.139	0.0214	2.38447	-3.77726	1.31833	TNF receptor superfamily member 13B
GBP3	0.00497	0.000263	3.97504	0.271068	1.31864	guanylate binding protein 3
DENND5B	0.0258	0.00224	3.23279	-1.77283	1.31867	DENN domain containing 5B
TMSB15B	0.0222	0.00185	3.42497	-1.35608	1.32099	thymosin beta 15B
SHCBP1	0.14	0.0215	2.42518	-3.49249	1.32112	SHC binding and spindle associated 1
HYOU1	0.000196	3.31e-06	5.27187	4.35631	1.32212	hypoxia up-regulated 1
CD8B	0.0015	5.4e-05	4.43991	1.70603	1.32238	CD8b molecule
POMP	0.199	0.0364	2.18333	-4.09053	1.32303	proteasome maturation protein
RPL36A	0.00104	3.37e-05	4.5936	2.16592	1.32332	ribosomal protein L36a
PKMYT1	0.00188	7.36e-05	4.37309	1.45955	1.32359	protein kinase, membrane associated tyrosine/threonine 1
BEX5	0.166	0.0277	2.28	-3.982	1.32384	brain expressed X-linked 5
IFIT5	0.000665	1.85e-05	4.76437	2.72241	1.324	interferon induced protein with tetratricopeptide repeats 5
NKG7	3.76e-06	7.94e-09	7.00329	10.1159	1.32582	natural killer cell granule protein 7
BYSL	0.0259	0.00225	3.24846	-1.70158	1.32604	bystin like
C1orf112	0.000917	2.8e-05	4.66096	2.3551	1.32743	chromosome 1 open reading frame 112
PPP2R1B	0.0029	0.000128	4.1725	0.889653	1.32953	protein phosphatase 2 scaffold subunit Abeta
ZBTB8OS	0.169	0.0285	2.30828	-3.75111	1.32968	zinc finger and BTB domain containing 8 opposite strand
C9orf106	0.196	0.0357	2.17768	-4.16335	1.3297	chromosome 9 open reading frame 106
RAD51C	0.000346	7.27e-06	5.04112	3.60771	1.33058	RAD51 paralog C
RUVBL1	9.96e-05	1.25e-06	5.55508	5.28535	1.33154	RuvB like AAA ATPase 1
KIF23	0.000543	1.39e-05	4.86085	3.00418	1.33451	kinesin family member 23
KCNK4	0.0765	0.00924	2.73831	-2.96567	1.33514	potassium two pore domain channel subfamily K member 4
ZXDB	0.099	0.0132	2.58995	-3.33038	1.33582	zinc finger, X-linked, duplicated B
PDIA5	0.0799	0.0098	2.69689	-3.07565	1.33681	protein disulfide isomerase family A member 5
RPEL1	0.151	0.0241	2.47336	-3.43337	1.33708	ribulose-5-phosphate-3-epimerase like 1
USP1	0.00142	5.04e-05	4.46068	1.7703	1.33745	ubiquitin specific peptidase 1
CNPY4	0.126	0.0186	2.47241	-3.45296	1.3384	canopy FGF signaling regulator 4
CENPE	0.000104	1.32e-06	5.53886	5.23189	1.3393	centromere protein E
G3BP1	0.000541	1.38e-05	4.87532	3.01764	1.33944	G3BP stress granule assembly factor 1
LDHC	0.0391	0.00383	3.07443	-2.1703	1.34909	lactate dehydrogenase C
LOC100505920	0.158	0.0257	2.31986	-3.8529	1.35082	uncharacterized LOC100505920
SDF2L1	1.08e-06	1.09e-09	7.57259	12.0107	1.35274	stromal cell derived factor 2 like 1
ACOT1	0.0145	0.00104	3.53038	-0.975893	1.35384	acyl-CoA thioesterase 1
LOC100133050	0.00739	0.000437	3.80911	-0.200283	1.35476	glucuronidase beta pseudogene
GAK	0.144	0.0224	2.428	-3.55729	1.36028	cyclin G associated kinase
DHX58	0.000387	8.51e-06	4.99431	3.45695	1.36028	DEXH-box helicase 58
PARP2	0.0215	0.00177	3.33909	-1.48571	1.36082	poly(ADP-ribose) polymerase 2
SIRPG	0.041	0.00408	3.01967	-2.32034	1.36181	signal regulatory protein gamma
C19orf48	1.91e-05	9.49e-08	6.29475	7.74519	1.36343	chromosome 19 open reading frame 48
IFI35	1.58e-05	7.3e-08	6.36965	7.99576	1.36621	interferon induced protein 35
MRPL12	5.45e-05	5.06e-07	5.81513	6.14596	1.36627	mitochondrial ribosomal protein L12
NOMO3	0.192	0.0344	2.19804	-3.93068	1.36628	NODAL modulator 3
MND1	0.000217	3.81e-06	5.23032	4.22092	1.36677	meiotic nuclear divisions 1
PIGW	0.153	0.0245	2.34195	-3.80537	1.37084	phosphatidylinositol glycan anchor biosynthesis class W
CD8A	6.51e-05	6.72e-07	5.73365	5.87567	1.37105	CD8a molecule
TBKBP1	0.0166	0.00124	3.54162	-1.0219	1.37196	TBK1 binding protein 1
PCDHB15	0.15	0.0238	2.41196	-3.55127	1.37276	protocadherin beta 15
CKS1B	1.08e-06	1.17e-09	7.55142	11.9405	1.37475	CDC28 protein kinase regulatory subunit 1B
GBP1	1.08e-05	3.81e-08	6.55573	8.61857	1.37512	guanylate binding protein 1
HLA-DRB6	0.237	0.048	2.02993	-4.49956	1.37756	major histocompatibility complex, class II, DR beta 6 (pseudogene)
SNX5	6.49e-06	1.71e-08	6.7834	9.38065	1.37764	sorting nexin 5
NAF1	0.0931	0.0122	2.61505	-3.28251	1.37897	nuclear assembly factor 1 ribonucleoprotein
FAM20A	0.086	0.0109	2.68448	-3.07357	1.38079	family with sequence similarity 20 member A
SEH1L	0.115	0.0164	2.52395	-3.38916	1.38507	SEH1 like nucleoporin
CSTF2T	0.00149	5.39e-05	4.46002	1.72387	1.38589	cleavage stimulation factor subunit 2, tau variant
MYCL	0.187	0.0332	2.23608	-3.95126	1.38745	v-myc avian myelocytomatosis viral oncogene lung carcinoma derived homolog
HDAC8	0.122	0.0178	2.4768	-3.50989	1.38964	histone deacetylase 8
PDIA4	0.00967	0.000612	3.69022	-0.52118	1.39137	protein disulfide isomerase family A member 4
COA7	0.0782	0.00953	2.75714	-2.82588	1.39398	cytochrome c oxidase assembly factor 7 (putative)
LINC00853	0.18	0.0313	2.29232	-3.7187	1.39686	long intergenic non-protein coding RNA 853
NUCKS1	0.0069	0.0004	3.82434	-0.151977	1.40125	nuclear casein kinase and cyclin dependent kinase substrate 1
SPATC1	0.185	0.0326	2.33725	-3.64701	1.40142	spermatogenesis and centriole associated 1
ZNF563	0.116	0.0166	2.54803	-3.33351	1.40209	zinc finger protein 563
EHMT2	0.179	0.0311	2.27863	-3.82699	1.40218	euchromatic histone lysine methyltransferase 2
FBXO5	1.07e-05	3.62e-08	6.56973	8.66544	1.40422	F-box protein 5
CLIC3	0.000462	1.11e-05	4.91579	3.20494	1.40818	chloride intracellular channel 3
MIR586	0.00234	9.75e-05	4.25799	1.14834	1.40952	microRNA 586
ABCC9	0.187	0.0331	2.42989	-3.46433	1.41306	ATP binding cassette subfamily C member 9
SLC25A26	0.00878	0.000544	3.72958	-0.431209	1.41484	solute carrier family 25 member 26
ACOT4	0.0219	0.00182	3.32419	-1.53007	1.41804	acyl-CoA thioesterase 4
MTHFD1L	0.00501	0.000266	3.94201	0.204259	1.41877	methylenetetrahydrofolate dehydrogenase (NADP+ dependent) 1-like
TTTY19	0.0599	0.0067	2.94513	-2.47334	1.41948	testis-specific transcript, Y-linked 19 (non-protein coding)
FBXL21	0.167	0.0281	2.32506	-3.76729	1.42146	F-box and leucine rich repeat protein 21 (gene/pseudogene)
SIL1	0.00312	0.000141	4.14285	0.800479	1.42386	SIL1 nucleotide exchange factor
DIP2A	0.00515	0.000276	3.97659	0.242558	1.42484	disco interacting protein 2 homolog A
ZNF736	0.103	0.014	2.577	-3.29533	1.42487	zinc finger protein 736
MYO15A	0.17	0.0287	2.33949	-3.68531	1.42516	myosin XVA
TGIF2LX	0.157	0.0256	2.38629	-3.59949	1.42569	TGFB induced factor homeobox 2 like, X-linked
SFTPB	0.2	0.0369	2.18317	-4.0553	1.42573	surfactant protein B
SKA3	0.0806	0.00993	2.76503	-2.73443	1.42579	spindle and kinetochore associated complex subunit 3
GZMB	9.8e-05	1.21e-06	5.56497	5.31797	1.42694	granzyme B
ANKRD34C-AS1	0.233	0.0468	2.19332	-3.86084	1.42769	ANKRD34C antisense RNA 1
ZNF684	0.0163	0.00121	3.45491	-1.18029	1.42914	zinc finger protein 684
CINP	0.000554	1.42e-05	4.85361	2.97574	1.43248	cyclin dependent kinase 2 interacting protein
SPATA31D3	0.221	0.043	2.17624	-3.92061	1.43704	SPATA31 subfamily D member 3
PTCD2	0.0079	0.000475	3.8043	-0.232489	1.43776	pentatricopeptide repeat domain 2
PHGDH	2.79e-06	4.75e-09	7.15044	10.6071	1.43827	phosphoglycerate dehydrogenase
MASTL	0.000151	2.31e-06	5.37621	4.69741	1.44256	microtubule associated serine/threonine kinase like
HSFY2	0.217	0.0418	2.1233	-4.19586	1.44337	heat shock transcription factor, Y-linked 2
HERC6	5.84e-05	5.73e-07	5.77977	6.0286	1.44654	HECT and RLD domain containing E3 ubiquitin protein ligase family member 6
CELF2	0.153	0.0247	2.39594	-3.52545	1.44825	CUGBP, Elav-like family member 2
POM121	0.0691	0.00808	2.89764	-2.51323	1.44907	POM121 transmembrane nucleoporin
SSSCA1	0.0374	0.00362	3.13908	-1.93583	1.45082	Sjogren syndrome/scleroderma autoantigen 1
GZMH	2.07e-05	1.12e-07	6.24713	7.58598	1.45166	granzyme H
EPHB2	0.0698	0.0082	2.77161	-2.87323	1.45194	EPH receptor B2
HES4	0.00053	1.35e-05	4.85848	3.02175	1.45219	hes family bHLH transcription factor 4
CDCA4	0.000531	1.35e-05	4.86979	3.03247	1.45631	cell division cycle associated 4
PPARGC1A	0.119	0.0171	2.51895	-3.3971	1.45767	PPARG coactivator 1 alpha
RGPD5	0.198	0.0362	2.41201	-3.53308	1.45784	RANBP2-like and GRIP domain containing 5
AP1S1	9.5e-06	2.97e-08	6.65396	8.86108	1.45806	adaptor related protein complex 1 sigma 1 subunit
CBX5	1.53e-05	6.92e-08	6.38487	8.04666	1.4582	chromobox 5
SPSB1	0.00505	0.000269	3.953	0.218518	1.45836	splA/ryanodine receptor domain and SOCS box containing 1
PGF	0.109	0.0152	2.56041	-3.34745	1.4591	placental growth factor
CERCAM	0.0588	0.00654	2.86887	-2.66259	1.45976	cerebral endothelial cell adhesion molecule
LDLRAD2	0.0755	0.00907	2.79552	-2.81069	1.46306	low density lipoprotein receptor class A domain containing 2
OR6W1P	0.241	0.0493	2.09192	-4.06681	1.4643	olfactory receptor family 6 subfamily W member 1 pseudogene
NME1	1.64e-06	2.11e-09	7.38226	11.3791	1.46573	NME/NM23 nucleoside diphosphate kinase 1
MRPL2	0.00443	0.000226	4.01684	0.38951	1.46799	mitochondrial ribosomal protein L2
THG1L	0.147	0.0232	2.35817	-3.795	1.46862	tRNA-histidine guanylyltransferase 1 like
LOC441204	0.0287	0.00257	3.32028	-1.63373	1.47025	uncharacterized LOC441204
PCDHA7	0.188	0.0334	2.49978	-3.42982	1.47061	protocadherin alpha 7
OR2L13	0.11	0.0154	2.64756	-3.09051	1.47215	olfactory receptor family 2 subfamily L member 13
C3orf14	2.07e-05	1.11e-07	6.24968	7.59448	1.47246	chromosome 3 open reading frame 14
KAAG1	0.191	0.0343	2.20447	-4.07891	1.47269	kidney associated antigen 1
POLQ	4.37e-05	3.68e-07	5.907	6.45132	1.47378	DNA polymerase theta
GFPT1	0.00127	4.33e-05	4.56141	1.97313	1.47526	glutamine--fructose-6-phosphate transaminase 1
RNU105C	0.12	0.0173	2.89794	-2.88864	1.47537	RNA, U105C small nucleolar
FIBP	0.0173	0.0013	3.43969	-1.20026	1.47546	FGF1 intracellular binding protein
CENPU	0.101	0.0135	2.62935	-3.00746	1.47661	centromere protein U
ANO7	0.218	0.042	2.1381	-4.12339	1.47672	anoctamin 7
CKS2	3.52e-06	7.03e-09	7.03802	10.2319	1.47786	CDC28 protein kinase regulatory subunit 2
HCG4B	0.111	0.0155	2.57134	-3.25296	1.47823	HLA complex group 4B (non-protein coding)
HERC5	0.000221	3.94e-06	5.2209	4.19025	1.47844	HECT and RLD domain containing E3 ubiquitin protein ligase 5
WI2-2373I1.2	0.131	0.0196	2.48598	-3.44313	1.47884	forkhead box L1-like
FEN1	5.58e-07	3.93e-10	7.86702	12.9827	1.47964	flap structure-specific endonuclease 1
BCR	0.00368	0.000175	4.10822	0.6392	1.4801	BCR, RhoGEF and GTPase activating protein
EEF2KMT	0.0914	0.0119	2.66268	-3.05292	1.48173	eukaryotic elongation factor 2 lysine methyltransferase
DDX60	0.000119	1.62e-06	5.47958	5.03673	1.48211	DEXD/H-box helicase 60
FSD2	0.171	0.0292	2.44707	-3.45978	1.4835	fibronectin type III and SPRY domain containing 2
IL12A	0.229	0.0454	2.08425	-4.04312	1.48438	interleukin 12A
IFNLR1	0.000882	2.68e-05	4.65296	2.37054	1.4859	interferon lambda receptor 1
SPON2	0.154	0.0249	2.32645	-3.82802	1.48646	spondin 2
BTN1A1	0.15	0.0238	2.35113	-3.78936	1.48669	butyrophilin subfamily 1 member A1
MED14	0.13	0.0195	2.45548	-3.54588	1.48913	mediator complex subunit 14
ZNF788	0.0118	0.0008	3.61969	-0.756773	1.49001	zinc finger family member 788
EEF1B2	3.11e-06	5.85e-09	7.0907	10.4078	1.49316	eukaryotic translation elongation factor 1 beta 2
TET1	0.0741	0.00888	2.762	-2.84737	1.4933	tet methylcytosine dioxygenase 1
CMTR1	0.00862	0.00053	3.72565	-0.42215	1.49647	cap methyltransferase 1
MIR1255B2	0.205	0.038	2.27224	-3.76635	1.49733	microRNA 1255b-2
KLRC1	0.0446	0.00454	3.00635	-2.30503	1.49975	killer cell lectin like receptor C1
KPNA2	1.92e-05	9.73e-08	6.28779	7.72192	1.50012	karyopherin subunit alpha 2
MB21D1	0.000584	1.53e-05	4.90088	2.96975	1.50018	Mab-21 domain containing 1
CDH16	0.219	0.0423	2.21674	-3.84632	1.50062	cadherin 16
MX1	2.78e-05	1.78e-07	6.11529	7.14552	1.50149	MX dynamin like GTPase 1
SMO	0.0479	0.00501	3.24588	-2.00949	1.50153	smoothened, frizzled class receptor
SAPCD2	0.047	0.00488	2.96785	-2.40556	1.50825	suppressor APC domain containing 2
PSMC3IP	0.0183	0.00141	3.41173	-1.28773	1.50946	PSMC3 interacting protein
MT1G	0.000358	7.56e-06	5.05637	3.59468	1.51305	metallothionein 1G
WNT8A	0.029	0.00261	3.70232	-1.37026	1.51685	Wnt family member 8A
PSMB11	0.232	0.0464	2.07696	-4.25	1.52089	proteasome subunit beta 11
ATP2C1	9.8e-05	1.21e-06	5.61909	5.33892	1.52251	ATPase secretory pathway Ca2+ transporting 1
MESDC1	0.0359	0.00343	3.09308	-2.10731	1.52816	mesoderm development candidate 1
DEPDC1B	0.000608	1.62e-05	4.8274	2.87332	1.53234	DEP domain containing 1B
PRR11	0.0573	0.00631	2.88623	-2.53178	1.5359	proline rich 11
SLX1A	0.0535	0.0058	2.9624	-2.41668	1.53687	SLX1 homolog A, structure-specific endonuclease subunit
CHAC2	0.15	0.024	2.39714	-3.47687	1.53691	ChaC cation transport regulator homolog 2
RPS24	2.14e-05	1.19e-07	6.23037	7.52994	1.53764	ribosomal protein S24
APOBEC3B	0.21	0.0395	2.14872	-3.97819	1.53817	apolipoprotein B mRNA editing enzyme catalytic subunit 3B
KIF18A	0.0263	0.00229	3.26365	-1.68666	1.53835	kinesin family member 18A
MT1F	1.66e-07	3.43e-11	8.57878	15.3013	1.53918	metallothionein 1F
LOC728554	0.137	0.0209	2.47072	-3.46906	1.53919	THO complex 3 pseudogene
TROAP	2.21e-05	1.25e-07	6.2162	7.48259	1.53985	trophinin associated protein
NDC80	4.59e-07	2.43e-10	8.00706	13.4426	1.5399	NDC80, kinetochore complex component
C12orf49	0.0199	0.00159	3.3553	-1.45196	1.54172	chromosome 12 open reading frame 49
LRRC20	0.00523	0.000281	3.9249	0.154127	1.54174	leucine rich repeat containing 20
CARD17	0.042	0.00421	3.01161	-2.33146	1.54606	caspase recruitment domain family member 17
MCAT	0.216	0.0415	2.13293	-4.04616	1.54765	malonyl-CoA-acyl carrier protein transacylase
TRIM41	0.0023	9.52e-05	4.27411	1.18636	1.5483	tripartite motif containing 41
ZNF284	0.0974	0.0129	2.67699	-3.02579	1.54836	zinc finger protein 284
ZNF77	0.179	0.0312	2.23773	-3.95312	1.54883	zinc finger protein 77
PDHA2	0.22	0.0425	2.12104	-4.16462	1.54924	pyruvate dehydrogenase (lipoamide) alpha 2
SLC10A2	0.131	0.0197	2.46883	-3.49627	1.54933	solute carrier family 10 member 2
PLXNA4	0.228	0.0451	2.12347	-4.01708	1.54944	plexin A4
CSTF1	0.0543	0.00591	2.92543	-2.51125	1.55008	cleavage stimulation factor subunit 1
SAR1B	2.09e-06	3.05e-09	7.27727	11.0298	1.55151	secretion associated Ras related GTPase 1B
METTL1	0.0118	0.000796	3.59088	-0.800329	1.55184	methyltransferase like 1
KCNJ9	0.106	0.0145	2.70359	-3.00986	1.55679	potassium voltage-gated channel subfamily J member 9
FGF17	0.0576	0.00637	2.91256	-2.5366	1.55689	fibroblast growth factor 17
CDKAL1	0.011	0.000726	3.70343	-0.542074	1.55732	CDK5 regulatory subunit associated protein 1 like 1
MIR548B	0.0699	0.00821	2.94754	-2.47999	1.55755	microRNA 548b
LARS2	0.00291	0.000129	4.18816	0.918376	1.55758	leucyl-tRNA synthetase 2, mitochondrial
FOXH1	0.22	0.0428	2.21147	-3.68561	1.55784	forkhead box H1
DGCR10	0.0875	0.0112	2.7387	-2.91703	1.55943	DiGeorge syndrome critical region gene 10 (non-protein coding)
TXNDC5	0.000291	5.8e-06	5.10754	3.82233	1.56094	thioredoxin domain containing 5
PRMT7	0.194	0.0352	2.20141	-3.83247	1.56466	protein arginine methyltransferase 7
PATE2	0.0582	0.00645	2.89627	-2.60434	1.56897	prostate and testis expressed 2
OR2B2	0.0196	0.00156	3.38292	-1.35807	1.58138	olfactory receptor family 2 subfamily B member 2
SKA1	0.00679	0.000392	3.86914	-0.053543	1.58436	spindle and kinetochore associated complex subunit 1
IDH2	1.08e-06	1.12e-09	7.56523	11.9863	1.58455	isocitrate dehydrogenase (NADP(+)) 2, mitochondrial
TIMELESS	2.95e-06	5.36e-09	7.1158	10.4916	1.58533	timeless circadian clock
FAM210A	0.0927	0.0121	2.63868	-3.12142	1.58547	family with sequence similarity 210 member A
MYL6B	2.24e-05	1.28e-07	6.20978	7.46114	1.58547	myosin light chain 6B
NUDCD2	0.0624	0.00706	2.86662	-2.61988	1.58613	NudC domain containing 2
HDLBP	0.163	0.0269	2.35608	-3.6321	1.59062	high density lipoprotein binding protein
POP1	0.0197	0.00157	3.48629	-1.14126	1.59139	POP1 homolog, ribonuclease P/MRP subunit
HMGB3	0.0427	0.0043	3.10595	-2.05754	1.59173	high mobility group box 3
PACRG	0.199	0.0364	2.44788	-3.50113	1.5924	PARK2 coregulated
HIST1H2BF	0.0399	0.00394	3.05512	-2.22255	1.59662	histone cluster 1, H2bf
LOC101928030	0.07	0.00822	2.79653	-2.82191	1.59758	uncharacterized LOC101928030
SYT2	0.0362	0.00346	3.17266	-1.92355	1.59825	synaptotagmin 2
FBXO6	3.77e-06	8.05e-09	6.9991	10.1019	1.59854	F-box protein 6
LAP3	1.24e-05	4.64e-08	6.49894	8.42846	1.59903	leucine aminopeptidase 3
UBXN8	0.0337	0.00316	3.25018	-1.78192	1.60021	UBX domain protein 8
CCNF	4.76e-05	4.15e-07	5.87225	6.33574	1.60377	cyclin F
PCSK6	0.167	0.0282	2.49066	-3.40072	1.60671	proprotein convertase subtilisin/kexin type 6
ITM2A	0.188	0.0336	2.23025	-3.94625	1.61025	integral membrane protein 2A
ARFGEF2	0.143	0.0221	2.41246	-3.51764	1.61345	ADP ribosylation factor guanine nucleotide exchange factor 2
MAT2B	0.0133	0.000925	3.56351	-0.889127	1.61522	methionine adenosyltransferase 2B
PTTG1	5.58e-07	4.16e-10	7.85059	12.9286	1.61791	pituitary tumor-transforming 1
CDCA8	2.54e-05	1.56e-07	6.15342	7.27283	1.6181	cell division cycle associated 8
MAD2L1	2.25e-05	1.29e-07	6.20805	7.45534	1.61867	MAD2 mitotic arrest deficient-like 1 (yeast)
GPR55	0.00289	0.000127	4.17572	0.899354	1.62015	G protein-coupled receptor 55
RDH10	0.00227	9.31e-05	4.28081	1.20662	1.62628	retinol dehydrogenase 10 (all-trans)
TRIP13	6.38e-05	6.52e-07	5.74255	5.90515	1.62827	thyroid hormone receptor interactor 13
SLC35C2	0.133	0.02	2.45137	-3.51826	1.63045	solute carrier family 35 member C2
CCDC34	0.0339	0.00318	3.1664	-1.89023	1.63241	coiled-coil domain containing 34
WDR34	0.00789	0.000474	3.83199	-0.194662	1.63252	WD repeat domain 34
LGALS3BP	0.0181	0.00139	3.4297	-1.2288	1.63656	galectin 3 binding protein
PCNA	2.87e-06	5e-09	7.13531	10.5567	1.64173	proliferating cell nuclear antigen
APOOL	0.0012	4.06e-05	4.53667	1.98299	1.64241	apolipoprotein O like
CCL1	0.0202	0.00163	3.44098	-1.31323	1.64267	C-C motif chemokine ligand 1
PNMAL1	0.0935	0.0122	2.76675	-2.88886	1.64325	paraneoplastic Ma antigen family like 1
ATP5G2	0.00494	0.000261	4.17332	0.472092	1.64554	ATP synthase, H+ transporting, mitochondrial Fo complex subunit C2 (subunit 9)
FANCB	0.117	0.0167	2.52907	-3.37615	1.64682	Fanconi anemia complementation group B
ETV7	0.000593	1.56e-05	4.87891	2.92483	1.64814	ETS variant 7
JCHAIN	0.000422	9.7e-06	4.95566	3.33275	1.65233	joining chain of multimeric IgA and IgM
HELLS	0.0448	0.00458	2.98407	-2.38971	1.65672	helicase, lymphoid-specific
VIT	0.0607	0.00681	2.84573	-2.70057	1.66043	vitrin
IFNAR2	0.167	0.0282	2.3846	-3.59382	1.66431	interferon alpha and beta receptor subunit 2
RAD51AP1	3.86e-07	1.78e-10	8.0973	13.7381	1.66696	RAD51 associated protein 1
IGDCC4	0.109	0.015	2.60988	-3.20753	1.66954	immunoglobulin superfamily DCC subclass member 4
ZHX1	0.0653	0.0075	2.89792	-2.50744	1.67072	zinc fingers and homeoboxes 1
DONSON	0.000225	4.04e-06	5.21335	4.16567	1.67135	downstream neighbor of SON
TNFSF15	0.0183	0.00142	3.58413	-1.02854	1.67335	tumor necrosis factor superfamily member 15
EPSTI1	9.55e-07	8.55e-10	7.6425	12.242	1.67835	epithelial stromal interaction 1 (breast)
PPP1R1C	0.0302	0.00274	4.23013	-1.41836	1.68095	protein phosphatase 1 regulatory inhibitor subunit 1C
TCTEX1D2	1.56e-05	7.13e-08	6.37645	8.01849	1.68286	Tctex1 domain containing 2
UFD1L	3.43e-05	2.6e-07	6.20964	6.83474	1.68415	ubiquitin fusion degradation 1 like (yeast)
RBBP8	2.77e-07	8.32e-11	8.31913	14.4612	1.68423	RB binding protein 8, endonuclease
PCK2	0.000161	2.51e-06	5.47982	4.68609	1.68846	phosphoenolpyruvate carboxykinase 2, mitochondrial
PAK1IP1	0.0154	0.00112	3.49036	-1.06474	1.68854	PAK1 interacting protein 1
GGH	0.153	0.0247	2.3958	-3.48624	1.68993	gamma-glutamyl hydrolase
IFITM3	3.26e-05	2.38e-07	6.03134	6.86547	1.69309	interferon induced transmembrane protein 3
GBP1P1	1.11e-05	4.08e-08	6.53616	8.55305	1.69504	guanylate binding protein 1 pseudogene 1
MZB1	0.000547	1.4e-05	4.84651	2.98357	1.6989	marginal zone B and B1 cell specific protein
E2F7	0.0122	0.000834	3.58049	-0.827004	1.69964	E2F transcription factor 7
HMMR	0.000137	1.99e-06	5.41993	4.84076	1.70062	hyaluronan mediated motility receptor
NACC1	0.175	0.03	2.3937	-3.45817	1.70574	nucleus accumbens associated 1
CAMK2D	0.00173	6.53e-05	4.44384	1.61206	1.70865	calcium/calmodulin dependent protein kinase II delta
GMPPA	0.193	0.0349	2.29087	-3.60602	1.70897	GDP-mannose pyrophosphorylase A
ZAP70	0.000196	3.29e-06	5.51797	4.46828	1.70945	zeta chain of T cell receptor associated protein kinase 70
MIR1228	0.0233	0.00196	3.30157	-1.57026	1.70994	microRNA 1228
DEFB1	0.171	0.0291	2.27868	-3.88709	1.71348	defensin beta 1
BAK1	0.000201	3.41e-06	5.27757	4.33785	1.71428	BCL2 antagonist/killer 1
SPDL1	0.00711	0.000415	3.81172	-0.187984	1.71434	spindle apparatus coiled-coil protein 1
PLK4	1.74e-05	8.26e-08	6.33443	7.87791	1.71757	polo like kinase 4
SLC1A4	0.00605	0.000339	3.96997	0.174301	1.72703	solute carrier family 1 member 4
MRFAP1L1	0.0165	0.00123	3.48561	-1.13392	1.72987	Morf4 family associated protein 1 like 1
DNASE1L1	0.0519	0.00557	3.01125	-2.32	1.73238	deoxyribonuclease 1 like 1
SERPINE3	0.0492	0.00518	2.97064	-2.38508	1.74146	serpin family E member 3
SREBF1	0.0981	0.013	2.90514	-2.72924	1.74241	sterol regulatory element binding transcription factor 1
ABHD17B	0.0139	0.000979	3.57166	-0.886371	1.74356	abhydrolase domain containing 17B
ZNF100	0.0717	0.00848	2.78439	-2.8495	1.74419	zinc finger protein 100
DSCC1	0.000252	4.74e-06	5.21139	4.04514	1.74431	DNA replication and sister chromatid cohesion 1
KIF15	0.000686	1.93e-05	4.75114	2.68047	1.74935	kinesin family member 15
IFI27L1	1.08e-06	1.18e-09	7.55009	11.9361	1.74962	interferon alpha inducible protein 27 like 1
CAPRIN1	0.194	0.0351	2.21356	-3.99881	1.75177	cell cycle associated protein 1
KLHL14	0.00087	2.62e-05	4.65947	2.39102	1.75366	kelch like family member 14
VTI1A	0.234	0.0471	2.1022	-4.13459	1.7636	vesicle transport through interaction with t-SNAREs 1A
TIMM10	6.57e-05	6.85e-07	5.72823	5.8577	1.76629	translocase of inner mitochondrial membrane 10 homolog (yeast)
NRF1	0.0255	0.0022	3.56268	-1.30142	1.76672	nuclear respiratory factor 1
TICRR	0.0656	0.00754	2.83536	-2.66495	1.77297	TOPBP1 interacting checkpoint and replication regulator
BATF2	0.00712	0.000417	3.81741	-0.164008	1.77378	basic leucine zipper ATF-like transcription factor 2
COLCA2	0.161	0.0264	2.45929	-3.42243	1.77414	colorectal cancer associated 2
ENDOG	0.00054	1.38e-05	4.91815	3.05537	1.78099	endonuclease G
ZSCAN2	0.0495	0.00521	2.97893	-2.35629	1.7812	zinc finger and SCAN domain containing 2
MEIS2	0.184	0.0325	3.15315	-3.27087	1.78376	Meis homeobox 2
TMEM252	0.137	0.021	2.62065	-3.17762	1.78391	transmembrane protein 252
CCNB1	8.24e-06	2.36e-08	6.69167	9.07365	1.7856	cyclin B1
FAM20C	0.215	0.041	2.48651	-3.49973	1.78751	family with sequence similarity 20 member C
MS4A13	0.0974	0.0129	2.64951	-3.10895	1.7888	membrane spanning 4-domains A13
GPATCH4	0.174	0.0298	2.30278	-3.65522	1.79024	G-patch domain containing 4
ETNK1	0.000489	1.2e-05	4.9311	3.16975	1.79147	ethanolamine kinase 1
IL15RA	0.0464	0.0048	3.06183	-2.12967	1.79396	interleukin 15 receptor subunit alpha
PLEKHG2	0.0235	0.00198	3.34961	-1.43285	1.79574	pleckstrin homology and RhoGEF domain containing G2
ILDR2	0.231	0.046	2.15084	-3.93018	1.79603	immunoglobulin like domain containing receptor 2
SNORD107	0.0431	0.00436	3.49211	-1.80953	1.79808	small nucleolar RNA, C/D box 107
ZNF34	0.0252	0.00216	3.27781	-1.64416	1.80345	zinc finger protein 34
LINC00052	0.0467	0.00484	3.05871	-2.21995	1.80379	long intergenic non-protein coding RNA 52
SKP2	0.115	0.0164	2.52888	-3.30929	1.80429	S-phase kinase-associated protein 2, E3 ubiquitin protein ligase
IL17RC	0.0283	0.00253	3.27573	-1.68852	1.80575	interleukin 17 receptor C
PDIA3P1	2.2e-05	1.24e-07	6.21921	7.49265	1.80816	protein disulfide isomerase family A member 3 pseudogene 1
DUT	0.000221	3.96e-06	5.24924	4.20031	1.80903	deoxyuridine triphosphatase
GTPBP1	0.163	0.027	2.36866	-3.60973	1.81035	GTP binding protein 1
S100A5	0.0909	0.0118	2.71585	-2.96426	1.81198	S100 calcium binding protein A5
PRC1	1.84e-05	8.86e-08	6.3143	7.81059	1.81504	protein regulator of cytokinesis 1
LAMP3	0.000868	2.61e-05	4.66017	2.39323	1.81552	lysosomal associated membrane protein 3
UBE2T	6.44e-06	1.68e-08	6.78952	9.40114	1.81711	ubiquitin conjugating enzyme E2 T
CDC42BPA	0.137	0.0209	2.44155	-3.49166	1.82078	CDC42 binding protein kinase alpha
MEN1	0.122	0.0177	2.5626	-3.18264	1.82167	menin 1
TNFRSF10B	0.227	0.0448	2.32227	-3.67314	1.82515	TNF receptor superfamily member 10b
MRPL47	0.111	0.0155	2.55225	-3.28769	1.82877	mitochondrial ribosomal protein L47
DCLRE1A	2.94e-05	1.98e-07	6.08498	7.04439	1.83755	DNA cross-link repair 1A
FAM72B	9.39e-06	2.91e-08	6.63217	8.87449	1.84486	family with sequence similarity 72 member B
CPEB3	0.225	0.0443	2.32986	-3.64529	1.8496	cytoplasmic polyadenylation element binding protein 3
WIPF3	0.188	0.0335	2.26682	-3.79556	1.85582	WAS/WASL interacting protein family member 3
BIRC5	4.72e-05	4.09e-07	5.89624	6.35811	1.85896	baculoviral IAP repeat containing 5
TRAPPC6B	0.151	0.0242	2.38221	-3.63266	1.86363	trafficking protein particle complex 6B
COMP	0.124	0.0182	2.66881	-3.094	1.86984	cartilage oligomeric matrix protein
CENPW	9.62e-05	1.17e-06	5.57471	5.35007	1.87012	centromere protein W
PLEC	0.0305	0.00279	3.48655	-1.52006	1.87615	plectin
QPRT	0.000905	2.75e-05	4.67787	2.37851	1.87633	quinolinate phosphoribosyltransferase
GMPR2	0.0338	0.00318	3.20598	-1.8748	1.88275	guanosine monophosphate reductase 2
FRRS1	0.0302	0.00274	3.3519	-1.63168	1.88327	ferric chelate reductase 1
IFNG	5.34e-05	4.88e-07	5.84538	6.18861	1.88421	interferon gamma
OASL	1.26e-05	4.97e-08	6.47974	8.36419	1.88756	2'-5'-oligoadenylate synthetase like
LTK	0.172	0.0293	2.63803	-3.27913	1.89101	leukocyte receptor tyrosine kinase
TP53TG3	0.186	0.033	2.28156	-3.78822	1.90183	TP53 target 3
TTK	0.000639	1.75e-05	4.7798	2.77137	1.90353	TTK protein kinase
CMPK2	6.92e-05	7.24e-07	5.71232	5.80499	1.90507	cytidine/uridine monophosphate kinase 2
EFNB1	0.128	0.0191	2.58677	-3.22178	1.90642	ephrin B1
ATAD2	4.91e-05	4.35e-07	5.85883	6.29114	1.90734	ATPase family, AAA domain containing 2
OAS3	2.11e-05	1.15e-07	6.2394	7.56013	1.91019	2'-5'-oligoadenylate synthetase 3
IFIT3	0.000239	4.39e-06	5.18889	4.08614	1.91308	interferon induced protein with tetratricopeptide repeats 3
CCT8L2	0.142	0.0221	2.49041	-3.29876	1.9131	chaperonin containing TCP1 subunit 8 like 2
MIR605	0.0239	0.00203	3.40048	-1.44055	1.91622	microRNA 605
EMC2	0.000598	1.59e-05	4.88914	2.92837	1.92494	ER membrane protein complex subunit 2
ACP2	0.00139	4.88e-05	4.4904	1.83027	1.93254	acid phosphatase 2, lysosomal
PTTG3P	3.86e-07	1.86e-10	8.08416	13.6951	1.93852	pituitary tumor-transforming 3, pseudogene
MIR629	0.205	0.0381	2.24703	-3.81844	1.94184	microRNA 629
SLCO1A2	0.127	0.0188	2.52568	-3.35969	1.94276	solute carrier organic anion transporter family member 1A2
SPRY4	0.0325	0.00301	3.28373	-1.73771	1.94598	sprouty RTK signaling antagonist 4
CXCR6	0.000694	1.96e-05	4.75764	2.67865	1.95634	C-X-C motif chemokine receptor 6
KIF2C	0.00135	4.73e-05	4.55958	1.93117	1.95848	kinesin family member 2C
RFC3	0.0104	0.000681	3.74773	-0.451069	1.96023	replication factor C subunit 3
PAX8-AS1	0.00638	0.000363	4.05143	0.152585	1.96135	PAX8 antisense RNA 1
TNFRSF17	0.00125	4.26e-05	4.5125	1.93114	1.97306	TNF receptor superfamily member 17
LINC01119	0.184	0.0323	2.30786	-3.74135	1.98198	long intergenic non-protein coding RNA 1119
IKZF3	0.0144	0.00102	3.54835	-0.948715	1.98687	IKAROS family zinc finger 3
ESPL1	0.00108	3.52e-05	4.65331	2.19876	1.98889	extra spindle pole bodies like 1, separase
PSAT1	3.14e-05	2.23e-07	6.14393	6.95908	1.99259	phosphoserine aminotransferase 1
RNASEH2A	7.6e-06	2.09e-08	6.72623	9.18935	1.99701	ribonuclease H2 subunit A
LY6E	6.69e-07	5.68e-10	7.76076	12.6326	2.00347	lymphocyte antigen 6 complex, locus E
KIAA0087	0.22	0.0425	2.2653	-3.75029	2.023	KIAA0087
MELK	4.67e-07	2.68e-10	7.97799	13.3473	2.0254	maternal embryonic leucine zipper kinase
IRAK1BP1	0.0268	0.00235	3.27878	-1.66581	2.02687	interleukin 1 receptor associated kinase 1 binding protein 1
MIR718	0.206	0.0385	2.28176	-3.68962	2.02961	microRNA 718
STARD4	0.01	0.000642	3.78099	-0.40381	2.03016	StAR related lipid transfer domain containing 4
USP17L27	0.0428	0.00431	3.12588	-2.0599	2.03033	ubiquitin specific peptidase 17-like family member 27
IFI6	4.78e-06	1.12e-08	6.90602	9.79084	2.03518	interferon alpha inducible protein 6
OAS1	4.78e-06	1.12e-08	6.90511	9.78777	2.03613	2'-5'-oligoadenylate synthetase 1
KIF14	7.68e-06	2.13e-08	6.72083	9.17126	2.03671	kinesin family member 14
ISOC2	0.00607	0.00034	3.89998	0.065052	2.03872	isochorismatase domain containing 2
RPL29	0.00404	0.000199	4.07577	0.553563	2.03909	ribosomal protein L29
ECE2	0.00514	0.000275	4.17559	0.447731	2.04128	endothelin converting enzyme 2
CCNE1	0.022	0.00183	3.37203	-1.31578	2.04682	cyclin E1
FAM64A	0.155	0.0251	2.4104	-3.37434	2.04705	family with sequence similarity 64 member A
DUXA	0.0643	0.00735	3.33786	-2.19491	2.04832	double homeobox A
UCK2	0.0141	0.000996	3.61058	-0.739973	2.05105	uridine-cytidine kinase 2
AIFM2	0.239	0.0485	2.14492	-3.9016	2.05633	apoptosis inducing factor, mitochondria associated 2
OIP5	2.57e-05	1.6e-07	6.14541	7.24609	2.06159	Opa interacting protein 5
PSORS1C3	0.0693	0.00811	2.90847	-2.58464	2.06803	psoriasis susceptibility 1 candidate 3 (non-protein coding)
PCGF6	0.0265	0.00232	3.30799	-1.57944	2.07221	polycomb group ring finger 6
HSPE1	0.000126	1.74e-06	5.45846	4.9673	2.08527	heat shock protein family E (Hsp10) member 1
CDK1	5.71e-06	1.44e-08	6.83277	9.54584	2.08597	cyclin dependent kinase 1
CHI3L2	0.000104	1.33e-06	5.55318	5.23334	2.09055	chitinase 3 like 2
KIF20A	0.00129	4.46e-05	4.50778	1.9002	2.10188	kinesin family member 20A
ASPM	6.69e-07	5.68e-10	7.76066	12.6323	2.10627	abnormal spindle microtubule assembly
MT1E	9.14e-06	2.77e-08	6.64641	8.92215	2.10691	metallothionein 1E
RPS7	1.25e-05	4.81e-08	6.48881	8.39455	2.10921	ribosomal protein S7
RACGAP1	2e-05	1.03e-07	6.29587	7.67677	2.11974	Rac GTPase activating protein 1
TTC21A	0.0122	0.000832	3.687	-0.677787	2.12499	tetratricopeptide repeat domain 21A
ALYREF	6.06e-05	6.08e-07	5.82206	5.99771	2.12534	Aly/REF export factor
FOXM1	0.00182	7.02e-05	4.38785	1.49557	2.13045	forkhead box M1
ZWINT	0.000343	7.14e-06	5.08837	3.66222	2.13514	ZW10 interacting kinetochore protein
ITIH3	0.0442	0.0045	3.21687	-1.98287	2.13758	inter-alpha-trypsin inhibitor heavy chain 3
IFIT1	0.000307	6.23e-06	5.08653	3.75437	2.14176	interferon induced protein with tetratricopeptide repeats 1
MCM4	3.86e-07	1.76e-10	8.10038	13.7482	2.14925	minichromosome maintenance complex component 4
CCDC134	0.174	0.0297	2.35853	-3.48642	2.15131	coiled-coil domain containing 134
PPARGC1B	0.00287	0.000126	4.78315	1.22128	2.15337	PPARG coactivator 1 beta
TMEM237	0.00739	0.000437	3.87033	-0.110822	2.1552	transmembrane protein 237
PODN	0.224	0.044	2.18438	-3.90221	2.15536	podocan
SPAG6	0.0122	0.000827	3.5951	-0.793692	2.15666	sperm associated antigen 6
EZH2	2.07e-05	1.12e-07	6.24687	7.58511	2.16258	enhancer of zeste 2 polycomb repressive complex 2 subunit
PHF19	4.2e-05	3.49e-07	5.96345	6.5157	2.16346	PHD finger protein 19
ST5	0.0682	0.00793	2.94666	-2.5264	2.16523	suppression of tumorigenicity 5
NUSAP1	3.65e-07	1.38e-10	8.17147	13.9804	2.16927	nucleolar and spindle associated protein 1
IFI44	2.02e-06	2.72e-09	7.31034	11.1399	2.17188	interferon induced protein 44
APITD1	5.95e-05	5.9e-07	5.87645	6.03984	2.17413	apoptosis-inducing, TAF9-like domain 1
DTL	0.000473	1.15e-05	4.9182	3.18597	2.18281	denticleless E3 ubiquitin protein ligase homolog
SLC25A35	0.00253	0.000107	4.47581	1.2746	2.19236	solute carrier family 25 member 35
RRM2	0.00742	0.000439	3.86851	-0.071983	2.1969	ribonucleotide reductase regulatory subunit M2
LAG3	1.12e-06	1.26e-09	7.53015	11.87	2.2016	lymphocyte activating 3
APOL3	0.161	0.0265	2.41527	-3.50713	2.20835	apolipoprotein L3
FASLG	2.14e-05	1.18e-07	6.25464	7.54049	2.20958	Fas ligand
TMEM44	0.00361	0.00017	4.33163	0.866794	2.22981	transmembrane protein 44
CDC45	0.0501	0.0053	2.98426	-2.18062	2.23664	cell division cycle 45
TP53I3	0.0905	0.0117	3.53695	-2.55931	2.23763	tumor protein p53 inducible protein 3
ASTN1	0.146	0.0228	3.52334	-3.05872	2.24102	astrotactin 1
TMPO	0.000108	1.41e-06	5.59219	5.20497	2.24503	thymopoietin
VPS13A	0.00178	6.81e-05	5.90397	1.13839	2.24773	vacuolar protein sorting 13 homolog A
HIST1H2AL	0.0233	0.00197	3.58155	-1.24042	2.25213	histone cluster 1, H2al
PHKG1	0.15	0.0239	2.52864	-3.31583	2.26842	phosphorylase kinase catalytic subunit gamma 1
LOC100130880	0.146	0.0229	2.48574	-3.22504	2.27806	uncharacterized LOC100130880
JUP	0.037	0.00357	3.32003	-1.77441	2.2789	junction plakoglobin
HNRNPA1	0.000636	1.73e-05	4.84694	2.83187	2.28178	heterogeneous nuclear ribonucleoprotein A1
FAM181A	0.052	0.00558	3.90704	-2.03465	2.28903	family with sequence similarity 181 member A
VSTM2A	0.0879	0.0113	2.75389	-2.83393	2.2899	V-set and transmembrane domain containing 2A
TAF8	0.0112	0.000744	3.7531	-0.521387	2.29852	TATA-box binding protein associated factor 8
PI4K2B	0.0267	0.00234	3.82927	-1.29948	2.30672	phosphatidylinositol 4-kinase type 2 beta
PCDHGC4	0.157	0.0254	2.37068	-3.63069	2.30816	protocadherin gamma subfamily C, 4
PLBD2	0.0212	0.00173	3.6097	-1.14084	2.3122	phospholipase B domain containing 2
BMPR1B	0.0226	0.00189	3.50567	-1.26221	2.31524	bone morphogenetic protein receptor type 1B
OAS2	5.86e-07	4.57e-10	7.82346	12.8393	2.31846	2'-5'-oligoadenylate synthetase 2
ARSB	0.0029	0.000128	4.35196	1.06884	2.32207	arylsulfatase B
NT5DC2	0.0873	0.0111	2.68412	-2.97736	2.33205	5'-nucleotidase domain containing 2
RSAD2	3.14e-05	2.21e-07	6.05364	6.93983	2.33581	radical S-adenosyl methionine domain containing 2
SKA2	0.000131	1.85e-06	5.49206	4.93769	2.33778	spindle and kinetochore associated complex subunit 2
FABP5	1.66e-07	3.12e-11	8.60745	15.3936	2.34721	fatty acid binding protein 5
SPATS2L	3.06e-06	5.68e-09	7.09876	10.4347	2.34745	spermatogenesis associated serine rich 2 like
STMN1	2.19e-07	5.29e-11	8.45163	14.8908	2.34887	stathmin 1
FXYD6	0.0445	0.00453	3.14349	-1.98029	2.35201	FXYD domain containing ion transport regulator 6
TPX2	2.77e-07	8.9e-11	8.29924	14.3966	2.35459	TPX2, microtubule nucleation factor
NEK2	0.000367	7.9e-06	5.04338	3.55354	2.35565	NIMA related kinase 2
ZEB1	0.0469	0.00487	4.28345	-1.98086	2.36256	zinc finger E-box binding homeobox 1
LOC389705	0.0103	0.000669	3.9825	-0.305468	2.37287	chromosome 4 open reading frame 27 pseudogene
KCTD14	0.0314	0.00289	3.2023	-1.82304	2.37558	potassium channel tetramerization domain containing 14
UHRF1	5.25e-07	3.38e-10	7.91115	13.1278	2.38085	ubiquitin like with PHD and ring finger domains 1
CDCA7	9.46e-07	8.25e-10	7.65275	12.2759	2.38339	cell division cycle associated 7
OR2A1	0.104	0.0141	2.86148	-2.78384	2.38876	olfactory receptor family 2 subfamily A member 1
CCNA2	6.03e-07	4.84e-10	7.80681	12.7845	2.40202	cyclin A2
STIL	2.27e-06	3.49e-09	7.30791	10.9037	2.40245	SCL/TAL1 interrupting locus
CXCL10	0.000635	1.73e-05	4.78443	2.78607	2.4047	C-X-C motif chemokine ligand 10
MMACHC	0.00866	0.000534	3.83438	-0.257035	2.41058	methylmalonic aciduria (cobalamin deficiency) cblC type, with homocystinuria
CENPN	5.58e-07	4.1e-10	7.89676	12.9389	2.41548	centromere protein N
RAD54L	0.00724	0.000425	3.90255	-0.027895	2.42314	RAD54-like (S. cerevisiae)
ISPD	0.155	0.025	2.5549	-3.25564	2.43329	isoprenoid synthase domain containing
SLC7A3	0.217	0.0417	2.90736	-3.49978	2.44751	solute carrier family 7 member 3
RTP4	3.65e-07	1.42e-10	8.1622	13.9501	2.45434	receptor transporter protein 4
YAF2	0.0677	0.00785	2.92246	-2.50455	2.45601	YY1 associated factor 2
TMEM72-AS1	0.0591	0.00657	2.94342	-2.4692	2.46519	TMEM72 antisense RNA 1
MTHFD1	0.00126	4.31e-05	4.56299	1.99438	2.46835	methylenetetrahydrofolate dehydrogenase, cyclohydrolase and formyltetrahydrofolate synthetase 1
ABR	0.194	0.0352	2.42807	-3.47288	2.46897	active BCR-related
SLC5A2	0.0928	0.0121	3.04622	-2.61354	2.47739	solute carrier family 5 member 2
PIP	0.196	0.0357	3.05873	-3.41473	2.48674	prolactin induced protein
PYY2	0.144	0.0225	2.50648	-3.28983	2.49452	peptide YY, 2 (pseudogene)
OR1L4	0.19	0.0341	3.10627	-3.38897	2.50348	olfactory receptor family 1 subfamily L member 4
SNORD114-27	0.0577	0.00638	3.19678	-2.17994	2.5048	small nucleolar RNA, C/D box 114-27
SLC27A2	8.1e-05	9.11e-07	5.79309	5.64164	2.508	solute carrier family 27 member 2
PARPBP	0.00181	6.93e-05	4.46341	1.5877	2.51167	PARP1 binding protein
ZSCAN22	0.131	0.0196	2.60887	-3.14041	2.51556	zinc finger and SCAN domain containing 22
MAP9	0.206	0.0384	2.53131	-3.44906	2.5186	microtubule associated protein 9
C11orf49	0.189	0.0337	2.39263	-3.46212	2.51874	chromosome 11 open reading frame 49
CAMK1G	0.000828	2.47e-05	4.67696	2.44612	2.55901	calcium/calmodulin dependent protein kinase IG
GLDC	0.00631	0.000357	3.90045	0.046409	2.55981	glycine decarboxylase
TMTC4	0.17	0.0288	2.36437	-3.46867	2.59537	transmembrane and tetratricopeptide repeat containing 4
UBE2C	4.6e-07	2.53e-10	7.99432	13.4009	2.59717	ubiquitin conjugating enzyme E2 C
AURKA	1.09e-05	3.93e-08	6.60069	8.59742	2.59751	aurora kinase A
AGBL1	0.111	0.0156	3.15512	-2.76807	2.61445	ATP/GTP binding protein like 1
FANCI	0.0029	0.000128	4.27392	1.05361	2.61484	Fanconi anemia complementation group I
C1QB	0.00169	6.32e-05	4.49364	1.68336	2.61558	complement C1q B chain
DPPA2	0.0428	0.00432	4.10569	-1.77618	2.63602	developmental pluripotency associated 2
CD38	1.66e-07	3.44e-11	8.57855	15.3006	2.64179	CD38 molecule
BUB1	0.0284	0.00254	3.26612	-1.56929	2.64777	BUB1 mitotic checkpoint serine/threonine kinase
ALDH3A2	0.232	0.0466	2.34308	-3.62783	2.65437	aldehyde dehydrogenase 3 family member A2
SYNE2	0.163	0.027	2.39418	-3.54172	2.65679	spectrin repeat containing nuclear envelope protein 2
MANEA	0.00301	0.000134	4.25857	0.988144	2.65794	mannosidase endo-alpha
C2orf48	0.0325	0.00301	3.37083	-1.62697	2.66167	chromosome 2 open reading frame 48
P2RX2	0.132	0.0199	2.62253	-3.10429	2.66528	purinergic receptor P2X 2
SH3TC2	0.0377	0.00366	4.02357	-1.72563	2.67149	SH3 domain and tetratricopeptide repeats 2
GINS3	2.02e-06	2.74e-09	7.64732	11.0905	2.67245	GINS complex subunit 3
FAM83D	0.0392	0.00385	3.17141	-1.84299	2.68061	family with sequence similarity 83 member D
KLF17	0.232	0.0465	2.29997	-3.65355	2.68088	Kruppel like factor 17
UBC	0.125	0.0184	3.75513	-3.08013	2.68384	ubiquitin C
MCM10	1.02e-05	3.38e-08	6.70554	8.74812	2.69428	minichromosome maintenance 10 replication initiation factor
DPYSL3	0.198	0.0361	2.57327	-3.40499	2.70479	dihydropyrimidinase like 3
DLGAP5	1.36e-06	1.65e-09	7.52791	11.6092	2.71976	DLG associated protein 5
CDCA5	5.58e-07	4.23e-10	7.84595	12.9134	2.72004	cell division cycle associated 5
MT1H	0.00833	0.000508	3.829	-0.163791	2.74583	metallothionein 1H
DNAH7	0.154	0.0248	2.68163	-3.17955	2.78325	dynein axonemal heavy chain 7
KIF11	1.66e-07	3.22e-11	8.64982	15.3512	2.78514	kinesin family member 11
SNORD116-13	0.0876	0.0112	3.03421	-2.57384	2.78944	small nucleolar RNA, C/D box 116-13
TMPRSS4	0.0604	0.00676	3.59844	-2.09253	2.79808	transmembrane protease, serine 4
MALRD1	0.0267	0.00234	3.75853	-1.30935	2.82609	MAM and LDL receptor class A domain containing 1
LRP6	0.128	0.0189	2.7424	-3.01886	2.83305	LDL receptor related protein 6
RERE	0.144	0.0224	2.50997	-3.35987	2.83324	arginine-glutamic acid dipeptide repeats
MIRLET7E	0.164	0.0273	2.46102	-3.40104	2.83952	microRNA let-7e
RHBDD3	0.00452	0.000232	4.1774	0.579847	2.84285	rhomboid domain containing 3
KLF10	0.00179	6.83e-05	4.498	1.62565	2.84428	Kruppel like factor 10
AURKB	0.0047	0.000246	4.04487	0.448705	2.8586	aurora kinase B
ISG15	1.08e-06	1.19e-09	7.5469	11.9255	2.86211	ISG15 ubiquitin-like modifier
HJURP	0.000148	2.22e-06	5.64775	4.80515	2.8638	Holliday junction recognition protein
SCD	2.09e-06	2.99e-09	7.35336	11.051	2.87595	stearoyl-CoA desaturase
CAPN7	0.16	0.0263	2.46066	-3.42013	2.87786	calpain 7
XDH	0.236	0.0477	2.32823	-3.64588	2.88682	xanthine dehydrogenase
CEP55	0.00878	0.000543	3.76713	-0.30382	2.91395	centrosomal protein 55
TYMS	1.66e-07	2.07e-11	8.72874	15.7832	2.91721	thymidylate synthetase
PIR	0.128	0.0189	2.64945	-3.0606	2.94528	pirin
IFI44L	4.17e-07	2.11e-10	8.04822	13.5775	2.97122	interferon induced protein 44 like
SPACA3	0.134	0.0202	3.65235	-3.12403	2.97762	sperm acrosome associated 3
NCAPG	0.000153	2.36e-06	5.45679	4.72959	2.9925	non-SMC condensin I complex subunit G
TCEAL4	0.225	0.0442	2.84991	-3.53328	3.00459	transcription elongation factor A like 4
B4GALT6	0.0528	0.0057	4.5385	-2.16522	3.013	beta-1,4-galactosyltransferase 6
PRKCZ	0.196	0.0357	3.06051	-3.41376	3.01486	protein kinase C zeta
CACNG3	0.181	0.0317	2.66201	-3.30091	3.027	calcium voltage-gated channel auxiliary subunit gamma 3
BORCS5	0.153	0.0245	2.9603	-3.19166	3.04218	BLOC-1 related complex subunit 5
CHEK1	0.0148	0.00107	3.56581	-0.813309	3.04471	checkpoint kinase 1
TIPIN	0.0143	0.00101	3.60444	-0.755057	3.04517	TIMELESS interacting protein
CENPM	3.65e-06	7.63e-09	7.01474	10.1542	3.07015	centromere protein M
ARPC2	0.129	0.0193	2.69539	-3.08598	3.10191	actin related protein 2/3 complex subunit 2
C10orf82	0.0905	0.0117	2.96263	-2.64713	3.10859	chromosome 10 open reading frame 82
CHAF1B	2.46e-05	1.46e-07	6.46141	7.32392	3.12013	chromatin assembly factor 1 subunit B
PAX6	0.135	0.0204	2.79903	-3.01259	3.17832	paired box 6
OR52H1	0.129	0.0192	3.00573	-3.04786	3.18022	olfactory receptor family 52 subfamily H member 1
SERPING1	2.54e-05	1.56e-07	6.17542	7.27872	3.19499	serpin family G member 1
REG3G	0.0656	0.00755	4.84451	-2.7097	3.21925	regenerating family member 3 gamma
GMNN	2.79e-05	1.79e-07	6.13487	7.14481	3.26202	geminin, DNA replication inhibitor
CCDC151	0.184	0.0325	2.43995	-3.41744	3.27814	coiled-coil domain containing 151
TK1	3.3e-05	2.48e-07	6.13745	6.85858	3.28739	thymidine kinase 1
FAM71F2	0.218	0.042	3.30877	-3.53394	3.29052	family with sequence similarity 71 member F2
MME	0.0101	0.000648	4.4387	-0.417154	3.29773	membrane metallo-endopeptidase
TOP2A	5.23e-07	3.19e-10	7.97003	13.1761	3.29921	topoisomerase (DNA) II alpha
GINS2	1.41e-05	6.09e-08	6.59339	8.18154	3.31884	GINS complex subunit 2
MCM7	0.00174	6.59e-05	4.49436	1.66006	3.32534	minichromosome maintenance complex component 7
MCM2	0.000306	6.2e-06	5.18067	3.8309	3.37547	minichromosome maintenance complex component 2
ASMT	0.143	0.0222	3.55207	-3.1686	3.38063	acetylserotonin O-methyltransferase
APOBEC3H	1.66e-07	1.87e-11	8.87	15.8479	3.43789	apolipoprotein B mRNA editing enzyme catalytic subunit 3H
C12orf66	0.139	0.0213	2.77296	-3.128	3.48072	chromosome 12 open reading frame 66
KIF1C	0.135	0.0204	3.30292	-3.08954	3.54409	kinesin family member 1C
CENPA	0.000254	4.83e-06	5.39183	4.1006	3.54949	centromere protein A
SPAG1	0.24	0.0492	2.74855	-3.59404	3.56478	sperm associated antigen 1
CCNB2	9.81e-06	3.18e-08	6.72396	8.80195	3.60562	cyclin B2
CDC20	2.81e-07	9.67e-11	8.32261	14.3102	3.60964	cell division cycle 20
PBLD	0.164	0.0273	3.04837	-3.25541	3.62647	phenazine biosynthesis like protein domain containing
KIFC1	1.08e-05	3.81e-08	6.70186	8.62651	3.66765	kinesin family member C1
EEFSEC	0.16	0.0263	2.55914	-3.28682	3.67012	eukaryotic elongation factor, selenocysteine-tRNA specific
EDDM3A	0.102	0.0138	2.91902	-2.74956	3.67212	epididymal protein 3A
XPNPEP2	0.00657	0.000376	4.26156	0.160334	3.72116	X-prolyl aminopeptidase 2
TRPV3	0.132	0.0199	2.98141	-2.93363	3.72769	transient receptor potential cation channel subfamily V member 3
STK32B	0.187	0.0332	2.88316	-3.37	3.73991	serine/threonine kinase 32B
IFI27	4.55e-08	3.13e-12	9.292	17.5697	3.75684	interferon alpha inducible protein 27
FAM90A1	0.149	0.0237	3.48035	-3.20156	3.7625	family with sequence similarity 90 member A1
SPINT4	0.16	0.0263	3.37123	-3.2535	3.77794	serine peptidase inhibitor, Kunitz type 4
FBXO27	0.113	0.0159	4.72191	-3.16682	3.78851	F-box protein 27
THAP4	0.024	0.00204	3.99456	-1.1811	3.82311	THAP domain containing 4
WWC2	0.0894	0.0115	4.30366	-2.87376	3.87896	WW and C2 domain containing 2
KIAA0101	2.77e-07	8.45e-11	8.4134	14.4272	3.88465	KIAA0101
KIR2DS4	0.191	0.0343	2.40992	-3.49351	3.9032	killer cell immunoglobulin like receptor, two Ig domains and short cytoplasmic tail 4
KIR2DL5A	0.0735	0.00877	4.09514	-2.41211	3.91903	killer cell immunoglobulin like receptor, two Ig domains and long cytoplasmic tail 5A
MLLT10	0.0766	0.00926	3.28232	-2.3715	3.96729	myeloid/lymphoid or mixed-lineage leukemia; translocated to, 10
DDX3X	0.107	0.0147	4.01793	-2.81586	4.02792	DEAD-box helicase 3, X-linked
PRSS22	0.153	0.0245	3.44721	-3.10012	4.03542	protease, serine 22
USP18	2.27e-06	3.46e-09	7.31072	10.9078	4.06081	ubiquitin specific peptidase 18
FAM196A	0.182	0.0318	3.67598	-3.41444	4.06554	family with sequence similarity 196 member A
CDKN3	1.32e-05	5.45e-08	6.66216	8.2896	4.07142	cyclin dependent kinase inhibitor 3
SLC26A8	0.016	0.00118	4.86165	-0.960516	4.13113	solute carrier family 26 member 8
PIANP	0.0874	0.0111	3.86045	-2.77028	4.26034	PILR alpha associated neural protein
USP20	0.131	0.0195	3.69113	-3.10726	4.26414	ubiquitin specific peptidase 20
RUFY4	0.0915	0.0119	3.12849	-2.59912	4.2693	RUN and FYVE domain containing 4
MKI67	0.197	0.0358	2.31916	-3.52022	4.28347	marker of proliferation Ki-67
HSD17B1	0.0869	0.011	5.35963	-3.06365	4.35352	hydroxysteroid 17-beta dehydrogenase 1
CARTPT	0.0304	0.00278	4.05045	-1.51685	4.46875	CART prepropeptide
ATE1	0.0535	0.00581	3.87683	-2.33848	4.47117	arginyltransferase 1
OPRD1	0.0417	0.00417	5.68669	-2.51375	4.51576	opioid receptor delta 1
KRT84	0.00702	0.000408	8.0573	-1.61098	4.56542	keratin 84
SCAI	0.127	0.0189	4.44682	-3.221	4.58052	suppressor of cancer cell invasion
BDNF	0.0492	0.00518	3.64726	-1.97286	4.5869	brain derived neurotrophic factor
NR5A2	0.164	0.0274	3.88657	-3.3546	4.6439	nuclear receptor subfamily 5 group A member 2
CTXN1	0.227	0.0448	4.22942	-3.73705	4.67019	cortexin 1
ZC3H7B	0.133	0.02	3.11589	-3.06862	4.7831	zinc finger CCCH-type containing 7B
THAP9	0.0503	0.00533	5.32418	-2.59047	4.83277	THAP domain containing 9
DNTTIP2	0.076	0.00917	5.71185	-3.0175	4.87716	deoxynucleotidyltransferase terminal interacting protein 2
ZNF536	0.155	0.0251	3.42191	-3.22911	4.93905	zinc finger protein 536
EPHA5	0.0668	0.00772	6.05564	-2.97839	4.94834	EPH receptor A5
CDH15	0.21	0.0396	4.49626	-3.70874	4.96483	cadherin 15
C12orf42	0.0593	0.00661	6.38052	-2.94597	5.05094	chromosome 12 open reading frame 42
LSM14B	0.042	0.0042	3.78127	-2.10435	5.07357	LSM family member 14B
OTOF	1.57e-08	3.6e-13	10.1045	19.5549	5.11762	otoferlin
PRPF40B	0.129	0.0193	3.70601	-3.10089	5.19112	pre-mRNA processing factor 40 homolog B
SMN2	0.112	0.0157	3.03855	-2.92478	5.19412	survival of motor neuron 2, centromeric
LOC100131257	0.0856	0.0108	3.88955	-2.75519	5.4393	zinc finger protein 655 pseudogene
TRIL	0.0931	0.0121	4.24066	-2.89524	5.44243	TLR4 interactor with leucine rich repeats
SLC10A7	0.0322	0.00298	4.40194	-1.98035	5.44422	solute carrier family 10 member 7
PPP2R2B	0.00508	0.000271	4.91699	-0.383792	5.51276	protein phosphatase 2 regulatory subunit Bbeta
ADAMTSL4	0.0159	0.00117	7.90168	-1.87756	5.52192	ADAMTS like 4
SPN	0.179	0.0311	5.06904	-3.65959	5.59731	sialophorin
STK31	0.0552	0.00603	6.57818	-2.92812	5.60836	serine/threonine kinase 31
C3	0.017	0.00127	7.73218	-2.22607	5.81315	complement component 3
AGBL4	0.168	0.0283	5.30959	-3.64274	5.86292	ATP/GTP binding protein like 4
G6PC2	0.0223	0.00186	7.02228	-2.30415	5.93229	glucose-6-phosphatase catalytic subunit 2
ASPG	0.0115	0.000771	7.05585	-1.76272	5.93903	asparaginase
WDR38	0.0101	0.000654	9.14614	-2.11367	5.97886	WD repeat domain 38
FLYWCH1	0.0284	0.00254	4.53076	-1.90017	6.41914	FLYWCH-type zinc finger 1
OTUB2	0.163	0.027	3.90887	-3.3486	6.59081	OTU deubiquitinase, ubiquitin aldehyde binding 2
ANXA13	0.205	0.0382	2.99202	-3.45164	6.65064	annexin A13
GPR37	0.138	0.0212	6.11297	-3.59821	6.75002	G protein-coupled receptor 37
ASL	0.0127	0.000879	8.49005	-2.15997	6.98752	argininosuccinate lyase
ARHGAP35	0.113	0.016	6.99737	-3.56396	7.72659	Rho GTPase activating protein 35
MYOT	0.109	0.0152	7.16569	-3.55869	7.91245	myotilin
KLHL7	0.0012	4.07e-05	6.5105	0.44643	8.37489	kelch like family member 7
FNDC3A	0.04	0.00395	4.4721	-2.19217	8.93096	fibronectin type III domain containing 3A

### Sheet: Table S7
Table S7. Table S3. DEGs resulted from EXP-CD4-HIV-Infection. Here, the cutoffs are P-value<0.05 and |logFC|>1.
Gene Symbol	adj P Val	P-value	t	B	logFC
LTF	0.28206	0.0493	2.37367	-4.26271	1.30828
CEACAM6	0.2991	0.0485	2.37896	-4.13494	1.27164
LCN2	0.2796	0.0482	2.38898	-4.2405	1.25581
MS4A3	0.2964	0.0472	2.39697	-4.10897	1.52516
HIST2H2BD	0.27596	0.0468	2.4089	-4.21157	1.31939
ELANE	0.27583	0.0466	2.41193	-4.20718	1.63803
CD24	0.27548	0.0465	2.41413	-4.20397	2.57412
CTSG	0.27488	0.046	2.42166	-4.19304	2.55979
MPO	0.26655	0.0432	2.46424	-4.13115	2.38789
FGFBP2	0.2806	0.0407	2.49784	-3.96331	1.09835
CCR1	0.2777	0.0397	2.51495	-3.93859	1.1488
TREM1	0.2752	0.0386	2.53312	-3.91233	1.24161
MMP8	0.25196	0.0378	2.55455	-3.99978	2.94718
RNASE3	0.24192	0.0346	2.61673	-3.90934	2.16323
KLRB1	0.24192	0.0345	2.61728	-3.90853	1.05302
S100A9	0.23935	0.0334	2.64044	-3.87485	1.17464
MS4A1	0.2602	0.0332	-2.63666	-3.76271	-1.71252
KLRC3	0.23816	0.0331	2.64756	-3.8645	1.39191
CDA	0.23815	0.033	2.64847	-3.86317	1.30416
TMEM88	0.23561	0.0317	-2.67703	-3.82166	-1.09758
ANXA3	0.23459	0.0313	2.68539	-3.80951	2.27952
CEACAM8	0.2279	0.029	2.73818	-3.73286	2.49695
FOSL2	0.22747	0.0289	-2.7402	-3.72993	-1.32541
RNASE2	0.22672	0.0287	2.74473	-3.72336	2.76338
MOP-1	0.2464	0.0283	2.74529	-3.60599	1.51412
TMOD2	0.2463	0.0282	-2.74892	-3.60076	-1.05809
IGKC	0.21785	0.0263	2.806	-3.63454	1.22152
BPI	0.21603	0.0258	2.81972	-3.61468	3.17869
SNORA15	0.21088	0.0242	2.86276	-3.55245	1.67456
AQP9	0.231	0.0235	2.8737	-3.4214	1.69648
SPARC	0.20504	0.0225	2.91384	-3.47874	1.35221
ANKRD55	0.19808	0.0208	-2.96996	-3.39798	-1.11842
OLFM4	0.2193	0.0205	2.97045	-3.28303	2.50789
LAMP3	0.2186	0.0202	2.98086	-3.26818	1.13856
RRM1	0.19232	0.0194	-3.01803	-3.32898	-1.07892
DEFA4	0.19198	0.0193	3.02311	-3.32171	3.1112
IDI1	0.19116	0.0191	-3.03221	-3.30867	-1.39886
CD200	0.19058	0.0189	-3.03977	-3.29785	-1.3742
EGR3	0.2092	0.0181	3.05771	-3.15888	1.06208
PLBD1	0.1863	0.0179	3.07664	-3.24514	1.24789
CLEC5A	0.18451	0.0173	3.10171	-3.20937	1.1775
CR1	0.18446	0.0172	3.10397	-3.20615	1.28879
PTGS2	0.2031	0.0167	3.11158	-3.08259	2.41497
SELK	0.17932	0.016	-3.15587	-3.13231	-1.27342
SLC40A1	0.199	0.016	-3.14201	-3.03962	-1.02443
ENTPD1	0.1785	0.0159	3.1633	-3.12177	1.47001
TGIF1	0.1973	0.0157	3.1579	-3.01723	1.16188
ZEB2	0.1966	0.0154	3.17231	-2.99694	1.19317
FAM46C	0.17411	0.0149	-3.20628	-3.06085	-1.138
PRKAR2B	0.17254	0.0145	3.22865	-3.02924	1.38368
ZNF844	0.17235	0.0144	3.23152	-3.02517	1.00125
FAM177A1	0.1699	0.014	-3.2514	-2.99714	-1.78281
NFIL3	0.1882	0.0138	3.25014	-2.88775	1.07005
SEC14L2	0.188	0.0137	3.25265	-2.88424	1.0971
TOX	0.16493	0.0132	3.29741	-2.93238	1.05909
LYN	0.1847	0.0131	3.28794	-2.83497	1.40201
AP3M2	0.16255	0.0128	-3.31872	-2.90248	-1.03964
ANTXR2	0.1825	0.0126	-3.31367	-2.79914	-1.03909
CKAP2	0.16079	0.0125	-3.33802	-2.87545	-1.22801
TAPBP	0.16117	0.0125	3.33372	-2.88146	1.21963
CCNT1	0.1603	0.0123	-3.34502	-2.86566	-1.09479
PRDM1	0.16006	0.0123	3.34982	-2.85894	1.04154
USP36	0.1603	0.0123	-3.34504	-2.86562	-1.03101
MASTL	0.15996	0.0122	-3.35443	-2.8525	-1.33405
IFI6	0.1785	0.0119	3.35844	-2.737	1.217
PELI2	0.1785	0.0118	3.36049	-2.73415	1.12944
PTGER2	0.15774	0.0117	3.38301	-2.8126	1.07309
RGS2	0.1782	0.0117	3.36814	-2.72357	1.03528
CD160	0.15694	0.0116	3.39011	-2.80271	1.26518
DTHD1	0.15597	0.0115	3.39928	-2.78994	1.36889
IRAK3	0.1738	0.0111	3.4063	-2.67084	1.00845
ANPEP	0.15463	0.011	3.42605	-2.75271	1.01575
FCGR2A	0.15409	0.011	3.4293	-2.74821	1.44493
PLSCR1	0.15183	0.0106	3.45545	-2.71194	1.0726
KLRC4-KLRK1	0.15148	0.0105	3.46234	-2.70241	2.17378
P2RY13	0.15113	0.0104	3.46763	-2.69509	1.386
TRIB1	0.14792	0.01	3.49665	-2.655	1.25713
CDC42EP3	0.14358	0.00948	3.5387	-2.59711	1.02847
C1D	0.1643	0.00942	3.52717	-2.50511	1.18123
PER1	0.14215	0.00927	-3.55569	-2.57379	-1.07843
CTSW	0.14129	0.00909	3.57057	-2.5534	1.16641
GABARAPL1	0.14109	0.00905	-3.57366	-2.54917	-1.25683
HBEGF	0.1615	0.00902	3.55947	-2.46116	1.39328
CKS2	0.1407	0.00895	-3.58239	-2.53722	-1.32638
TGFBR3	0.14056	0.00891	3.58536	-2.53316	1.03369
NANS	0.14042	0.00889	-3.58711	-2.53077	-1.04433
MIR223	0.14042	0.00888	3.58782	-2.5298	1.36372
SFTA2	0.13998	0.00876	3.5984	-2.51534	1.10494
TUBB1	0.1387	0.00861	3.61149	-2.49748	1.38469
ZNF10	0.1387	0.00861	-3.6114	-2.4976	-1.4399
PPBP	0.13745	0.00838	3.63163	-2.47004	2.43114
GPR132	0.13673	0.00829	-3.63983	-2.45889	-1.77328
CTH	0.13604	0.00824	-3.64439	-2.45269	-1.03803
IFITM3	0.1544	0.00815	3.63475	-2.3593	1.39531
F13A1	0.13461	0.00802	3.66459	-2.42526	2.1351
B3GNT5	0.1533	0.0079	3.65856	-2.32725	1.42997
C6orf25	0.13324	0.00781	3.68503	-2.39758	2.05934
MX1	0.1532	0.00781	3.66705	-2.31585	1.2536
GEM	0.13253	0.00775	-3.69024	-2.39052	-1.27988
ARG1	0.1528	0.0077	3.67706	-2.30242	1.18552
IL5RA	0.15	0.00735	-3.71191	-2.25576	-1.06232
NCF4	0.1295	0.00732	3.73425	-2.33114	1.10506
CYBB	0.148	0.0071	3.73796	-2.22099	1.43138
IL2RA	0.12758	0.00709	3.75823	-2.2989	1.14958
IL1B	0.1456	0.00671	3.78128	-2.16342	1.60056
HLA-DPA1	0.12413	0.00668	3.80354	-2.23823	2.07808
GVINP1	0.1453	0.00664	-3.78866	-2.15364	-1.08515
GRN	0.1236	0.0066	3.81344	-2.22501	1.17924
TCN1	0.1449	0.00659	3.79496	-2.1453	1.72681
ZNF571	0.12283	0.00653	-3.82093	-2.21501	-1.24532
THBS1	0.12256	0.00647	3.82832	-2.20517	1.09654
FGL2	0.12145	0.00637	3.84044	-2.18904	1.81882
VCAN	0.12086	0.00627	3.85275	-2.17267	1.18284
EPSTI1	0.12055	0.00622	3.85815	-2.1655	1.27392
S100A12	0.11853	0.00606	3.87869	-2.13826	2.35365
KLRG1	0.11847	0.00605	3.88047	-2.13591	1.11254
DCTN6	0.1404	0.00605	3.85955	-2.06013	1.12594
CSF3R	0.11792	0.00599	3.88774	-2.12628	1.06071
LPCAT2	0.11766	0.00593	3.89525	-2.11635	1.83587
ANXA2P2	0.11739	0.00589	3.90034	-2.10962	1.11518
CXCL8	0.1393	0.00588	3.88204	-2.03062	2.4368
RAB31	0.137	0.00568	3.90785	-1.99686	1.20224
EPHA4	0.11444	0.0054	3.96813	-2.02041	1.20202
FOSB	0.1143	0.00538	-3.97125	-2.01632	-1.29449
RNU5F-1	0.11358	0.00531	3.98134	-2.00311	1.29388
GZMH	0.11327	0.00526	3.98907	-1.99299	1.2779
PTP4A1	0.11254	0.0052	-3.99851	-1.98066	-1.02896
RNU2-1	0.11212	0.00516	4.00498	-1.97221	1.48718
KIAA0101	0.132	0.00516	3.98204	-1.90038	1.1376
SLC5A6	0.11086	0.00502	-4.02659	-1.94405	-1.65201
CD274	0.11037	0.00495	4.03685	-1.9307	1.0835
CCL4	0.10984	0.0049	4.04548	-1.91949	1.1723
LY6G6C	0.10816	0.00471	-4.07687	-1.8788	-1.06273
DSC1	0.1261	0.00459	-4.07395	-1.78209	-1.28883
SLFN11	0.10723	0.00458	-4.09785	-1.85169	-1.34316
GPR183	0.1037	0.00422	-4.16467	-1.76581	-1.2644
SC5D	0.1198	0.00413	4.15689	-1.67652	1.26632
NT5E	0.1192	0.00407	-4.16863	-1.66166	-1.02002
CHI3L1	0.1187	0.00403	4.17659	-1.65159	1.06024
SKP1	0.1167	0.00391	4.20008	-1.62198	1.10685
IFI44L	0.1166	0.00388	4.20611	-1.61439	2.62238
ZNF331	0.09865	0.00381	-4.24571	-1.66262	-2.62543
PNPLA8	0.09814	0.00379	-4.25147	-1.65532	-1.28265
IFI44	0.1155	0.00369	4.24692	-1.56317	1.72155
NR4A3	0.09704	0.00365	-4.28073	-1.61834	-2.59165
ZBTB21	0.09628	0.00358	-4.29584	-1.5993	-1.24942
ADGRG1	0.09491	0.00347	4.32122	-1.5674	2.08783
CREM	0.09468	0.00346	-4.32563	-1.56187	-1.38038
SKAP2	0.09386	0.0034	4.33932	-1.54471	1.07567
HIST1H3H	0.09347	0.00333	4.35588	-1.524	1.09749
C4orf33	0.0919	0.00318	-4.39334	-1.47732	-1.20473
HERC5	0.1087	0.00303	4.40591	-1.36628	1.22592
ZNF175	0.1076	0.00285	-4.4567	-1.30428	-1.03131
PRMT9	0.08777	0.0028	-4.4981	-1.34796	-2.2156
GZMK	0.08777	0.00278	4.50591	-1.33839	2.03173
ISM1	0.1074	0.00276	-4.48408	-1.27102	-1.19888
AREG	0.08281	0.00241	-4.62412	-1.19471	-1.3806
FAR2	0.08207	0.00237	4.63943	-1.17626	1.31554
FCER1G	0.1015	0.00231	4.63091	-1.09481	1.67061
C1orf21	0.08037	0.00224	4.68739	-1.11873	1.27777
PECAM1	0.0803	0.00221	4.69859	-1.10535	1.59656
CSRNP1	0.08016	0.0022	-4.70114	-1.10231	-1.39518
SNAPC1	0.0801	0.00219	-4.70516	-1.0975	-1.19064
EPHA1	0.0994	0.00218	-4.67869	-1.03824	-1.08668
TMEM106A	0.0994	0.00218	-4.67944	-1.03736	-1.04607
RLN2	0.0986	0.00215	-4.69157	-1.02305	-1.02469
EPGN	0.07855	0.00211	-4.73908	-1.05714	-1.34197
RGS18	0.07615	0.00198	4.79371	-0.992507	1.9737
GADD45A	0.07437	0.00186	-4.84588	-0.931236	-1.76753
EIF2AK2	0.0925	0.00175	4.86532	-0.8209	1.2803
ARRDC2	0.07158	0.00172	-4.91484	-0.85092	-1.53325
RAB27A	0.07147	0.00172	4.91731	-0.848056	1.06558
NCF2	0.092	0.00171	4.88588	-0.7973	1.39036
F2R	0.07119	0.0017	4.92534	-0.838758	1.2353
SCML1	0.07119	0.00169	-4.93335	-0.829494	-1.10839
OAS1	0.07119	0.00167	4.94132	-0.820279	1.3579
ERMN	0.0908	0.00164	4.92406	-0.75368	1.67724
NET1	0.06998	0.0016	-4.97859	-0.777353	-1.28615
PLCXD2	0.06998	0.0016	-4.97992	-0.775822	-1.2006
OR56B1	0.06998	0.00159	4.98774	-0.766842	1.16988
GNA15	0.0897	0.00154	4.97978	-0.69044	1.38468
GPR18	0.06887	0.0015	-5.03812	-0.709224	-1.81517
KLRF1	0.0683	0.00147	5.05648	-0.688333	2.64943
CT55	0.0874	0.00143	-5.04453	-0.61758	-1.04882
PREX1	0.06742	0.00142	5.08492	-0.656068	1.28864
RASGEF1B	0.06714	0.00141	-5.0953	-0.644325	-2.16307
H1F0	0.0668	0.0014	5.10123	-0.637627	1.00562
GOLPH3L	0.0858	0.00136	-5.09113	-0.56558	-1.16894
DUSP2	0.0858	0.00135	5.09205	-0.56456	1.04127
S100A8	0.06563	0.00134	5.13592	-0.598529	4.9267
B4GALT5	0.06529	0.00133	5.14534	-0.587952	1.63747
SLCO4C1	0.06529	0.00132	5.15159	-0.580934	1.78876
SLC10A5	0.06493	0.00129	5.17335	-0.556565	1.09483
DDIT4	0.0841	0.00125	5.16387	-0.4851	1.05203
SERPINA1	0.0625	0.00118	5.25196	-0.46913	1.35775
ANXA4	0.06159	0.00115	5.28191	-0.436075	1.13928
JOSD1	0.0615	0.00114	-5.28644	-0.43109	-1.61089
GCSAM	0.083	0.00114	-5.24564	-0.39565	-1.7587
SLC15A4	0.0615	0.00113	5.29092	-0.426163	1.15617
TP53INP1	0.06146	0.00113	5.29463	-0.422083	1.46109
GZMB	0.06122	0.0011	5.31612	-0.398488	1.24497
HLA-DPB1	0.06122	0.0011	5.31981	-0.394451	1.74576
SGK1	0.06122	0.00108	-5.33246	-0.380605	-1.50381
MT1E	0.0803	0.00108	5.29674	-0.34028	1.07714
CXorf40A	0.05936	0.00101	-5.39973	-0.307388	-1.7143
CRIP2	0.0778	0.001	-5.36477	-0.26723	-1.09237
LAIR1	0.0767	0.000963	-5.40097	-0.22865	-1.01196
ZNF594	0.0765	0.000953	-5.41027	-0.21878	-1.11516
HIST1H2BF	0.05725	0.000951	5.45455	-0.248235	1.08335
JUNB	0.05725	0.000951	-5.45447	-0.248314	-1.21756
MOSPD2	0.0765	0.000949	-5.41415	-0.21467	-1.37712
SLC25A20	0.0765	0.000937	-5.42646	-0.20161	-1.29453
FOS	0.05678	0.000935	-5.47089	-0.230691	-1.59109
HIST1H3F	0.0762	0.000929	5.43391	-0.19373	1.01188
MYBL1	0.05467	0.000888	5.51906	-0.179208	1.70839
GRPEL2	0.05444	0.000881	5.52669	-0.17109	1.23219
PI16	0.0737	0.000838	-5.52965	-0.09319	-1.26466
HIST1H3B	0.0737	0.000834	5.53414	-0.08851	1.26742
HSPB1	0.0732	0.000795	-5.57931	-0.0416	-1.02471
OLR1	0.0732	0.000786	5.5904	-0.03013	1.0702
IKZF2	0.05087	0.00073	5.7062	0.017482	1.1917
SKIL	0.05079	0.000728	-5.70986	0.021275	-2.80455
CDR1	0.0712	0.000727	-5.66449	0.046	-1.10233
MCOLN2	0.05008	0.000706	5.73836	0.05076	1.24158
HIST1H1B	0.04888	0.000662	5.80124	0.115381	1.18311
SMAD5	0.04872	0.000654	5.81327	0.12768	1.83882
PAF1	0.04848	0.000645	-5.82744	0.14214	-1.10476
FAM172BP	0.04822	0.000637	-5.83957	0.15449	-2.22189
CPT1A	0.0691	0.000637	-5.79085	0.17392	-1.23664
PLK2	0.04783	0.00063	-5.84991	0.165008	-1.17247
FCRL6	0.04708	0.000609	5.88401	0.199571	2.229
USP46	0.0682	0.000597	5.85408	0.23703	1.16872
ZBTB10	0.04311	0.000533	-6.01772	0.333488	-1.37908
DDIT3	0.04296	0.000529	-6.02491	0.340619	-2.05795
SLAMF7	0.04296	0.000528	6.02555	0.341251	1.54802
MYC	0.0422	0.000508	6.06539	0.380611	1.5832
NAMPT	0.064	0.000506	6.01675	0.39667	1.49964
SNORD20	0.04112	0.000477	6.12878	0.442794	1.76441
GPR15	0.04087	0.000464	6.15707	0.470355	2.27897
SLC2A3	0.04059	0.000442	-6.20651	0.518264	-1.83771
RNU5D-1	0.04059	0.000441	6.20824	0.519939	1.87418
IGSF6	0.04015	0.000429	6.23882	0.549388	1.1584
HIST2H4A	0.04015	0.000428	6.24126	0.551738	1.07344
PRF1	0.04013	0.000422	6.25443	0.564377	1.99624
FCRL3	0.03943	0.000406	6.29417	0.602379	1.62542
NIPAL2	0.03863	0.000395	6.32266	0.629498	1.38299
CD83	0.0569	0.000385	6.29171	0.6578	1.07683
VAV3	0.0566	0.00037	6.33448	0.69746	1.03087
DNAJB1	0.03766	0.000361	-6.41685	0.718349	-1.08196
CISH	0.0566	0.000361	-6.35894	0.72002	-1.56087
SNORD4A	0.03754	0.000356	6.43257	0.733064	1.24361
ODC1	0.03651	0.000334	6.49857	0.79448	1.3081
CD38	0.0558	0.00033	6.45319	0.80619	1.14382
MPEG1	0.03651	0.000326	6.52408	0.818063	1.5975
PTGER4	0.03642	0.000323	-6.53413	0.827333	-2.24472
ZNF232	0.0558	0.00032	-6.48381	0.83393	-1.03293
CCNE1	0.0531	0.000289	6.59128	0.93027	1.24099
NR4A2	0.03504	0.000288	-6.6588	0.941204	-3.20998
HSPH1	0.03504	0.000286	-6.66589	0.94762	-1.87062
MNDA	0.0527	0.000274	6.64823	0.98069	1.48399
PPP1CA	0.03491	0.00027	6.72922	1.00463	1.14706
OR1F2P	0.03491	0.000268	-6.73763	1.01217	-1.11424
IFIT5	0.03459	0.00026	6.77017	1.04123	1.27166
TEX30	0.03448	0.000256	-6.78884	1.05784	-1.58887
GSPT2	0.03448	0.000255	6.79361	1.06208	1.14027
KLRD1	0.03448	0.000254	6.7969	1.065	2.07258
CHMP1B	0.03391	0.000232	-6.89674	1.153	-1.11887
STX11	0.03366	0.000221	6.95255	1.20165	1.25128
MKI67	0.0493	0.000209	6.94358	1.2354	1.2226
NDC80	0.049	0.000205	6.96554	1.25388	1.07614
CD68	0.03272	0.000202	7.05377	1.28891	1.29512
LYZ	0.0488	0.000201	6.98561	1.27073	1.5021
GNLY	0.03189	0.000194	7.095	1.3241	2.30764
IL12RB2	0.0484	0.000192	7.03898	1.31528	1.73014
SLC2A14	0.03127	0.000184	-7.15526	1.37516	-1.36483
PFKFB3	0.0471	0.00018	7.10845	1.37274	1.23867
PMAIP1	0.0471	0.000179	7.11693	1.37972	1.29357
ARL4C	0.03095	0.000176	-7.20773	1.41927	-1.0477
CCNB2	0.0465	0.000174	7.14679	1.40421	1.4496
IFIT2	0.03095	0.000171	7.24448	1.44997	1.15517
TYROBP	0.03095	0.000168	7.26592	1.4678	1.11393
MIRLET7G	0.03095	0.000167	7.27027	1.47142	1.57459
HIST1H2BB	0.03095	0.000163	7.2973	1.49381	1.0191
CCDC50	0.0461	0.000158	7.26102	1.49687	1.37607
ANXA2	0.03039	0.000151	7.38993	1.56992	2.23393
RHOQ	0.03039	0.000148	7.40713	1.58395	1.05902
SKA3	0.045	0.000144	7.36826	1.58244	1.10963
ASPM	0.0449	0.000139	7.40437	1.61094	1.0472
RPL27A	0.03014	0.000137	7.50133	1.66016	1.4347
JUN	0.02947	0.00013	-7.56074	1.70771	-2.17377
CRISP3	0.0443	0.00013	7.48125	1.67114	3.27558
TYMS	0.0443	0.00013	7.48266	1.67223	1.17827
TOP2A	0.0443	0.000127	7.50875	1.6925	1.32975
SNORA75	0.02854	0.000123	7.63332	1.76527	1.42456
RBBP8	0.0442	0.000122	7.56146	1.7332	1.01247
SYT11	0.02831	0.000121	7.65361	1.78126	1.52054
DLEU2	0.0426	0.000108	7.70875	1.84526	1.1956
PDE4D	0.0426	0.000108	7.70458	1.84212	1.05078
CCR8	0.0426	0.000105	-7.73429	1.86445	-1.13388
ZSCAN16	0.0241	9.02e-05	8.01205	2.05634	1.03297
LYPD3	0.0241	9.01e-05	-8.01337	2.05733	-1.75135
FCAR	0.0426	8.64e-05	7.97569	2.04225	1.25956
ALOX5	0.02282	8.03e-05	8.1589	2.16516	1.50245
ARRDC3	0.0228	7.84e-05	8.19011	2.18801	2.06059
ENC1	0.0426	7.73e-05	8.11265	2.14035	1.08986
TARP	0.02229	7.45e-05	8.25526	2.23538	2.0102
PIM1	0.02229	7.43e-05	8.25861	2.23781	1.03014
CLC	0.0426	7.29e-05	8.18625	2.19227	1.23578
PGAP1	0.0426	6.93e-05	8.25064	2.23722	1.10815
BUB1B	0.0426	6.86e-05	8.26388	2.24641	1.0685
TIGD1	0.02139	6.75e-05	8.3829	2.32697	1.03581
RNU5E-1	0.02081	6.31e-05	8.47111	2.38934	1.74685
TXN	0.02081	6.13e-05	8.5091	2.41598	1.66025
PAQR8	0.0426	6.07e-05	-8.41995	2.35344	-1.30055
IFI30	0.02078	5.72e-05	8.60018	2.47926	1.47519
MIR21	0.02044	5.57e-05	8.6373	2.50483	1.29415
STOM	0.01952	4.95e-05	8.79467	2.61181	1.85506
ARSK	0.0406	4.9e-05	-8.70232	2.54101	-1.01993
HMGB2	0.01936	4.43e-05	8.9459	2.71249	1.35464
NKG7	0.01839	3.98e-05	9.09439	2.80938	2.7737
RGS1	0.0368	3.96e-05	8.98821	2.72327	2.07163
CX3CR1	0.01824	3.89e-05	9.12613	2.82984	2.45146
ETV3	0.01824	3.88e-05	-9.13236	2.83384	-1.81336
S100A11	0.01824	3.81e-05	9.15658	2.84939	1.71316
YPEL5	0.01824	3.68e-05	-9.20578	2.8808	-1.62729
NR4A1	0.01824	3.5e-05	-9.2758	2.92515	-2.19883
SAT1	0.0355	3.18e-05	9.2909	2.90826	1.11655
CST7	0.01778	3.14e-05	9.43336	3.02346	2.20902
ATF4	0.01778	3.1e-05	9.4479	3.03243	1.05576
GZMA	0.01778	3.03e-05	9.48501	3.05524	1.60792
TNFAIP3	0.0355	2.86e-05	9.44333	2.99844	1.61718
HIST1H2BM	0.0176	2.66e-05	9.67401	3.1697	1.67167
MEF2C	0.01713	2.23e-05	9.93828	3.32504	1.80371
LOC100287896	0.0302	2.08e-05	-9.90783	3.26155	-1.15742
NAP1L2	0.0159	1.97e-05	10.1265	3.43245	1.14438
NFKBIA	0.0302	1.77e-05	10.1504	3.39228	1.17358
PELI1	0.0302	1.74e-05	10.1699	3.40258	1.62884
THEMIS2	0.01496	1.72e-05	10.3336	3.54761	1.05676
CD58	0.01496	1.58e-05	10.4659	3.61959	1.29968
MB21D1	0.01496	1.53e-05	10.518	3.64762	1.2043
KRT72	0.01496	1.5e-05	-10.545	3.66205	-2.2252
MYO1F	0.01496	1.32e-05	10.756	3.7732	1.83714
TIPARP	0.0302	1.23e-05	10.7164	3.6807	1.10159
TRIM2	0.0302	1.19e-05	-10.7676	3.70569	-1.32603
TIGIT	0.01412	1.14e-05	11.0011	3.89862	1.25946
CD69	0.01412	1.11e-05	-11.0339	3.9151	-1.15554
CD200R1	0.0302	1.04e-05	-10.9893	3.81196	-1.48042
CD8A	0.01364	9.41e-06	11.3165	4.05439	1.99062
BCAS2	0.01364	8.55e-06	-11.4799	4.13267	-1.40023
MIR142	0.01364	8.41e-06	11.5083	4.14609	3.704
ADAM9	0.0265	8.18e-06	11.3794	3.99129	1.24117
JCHAIN	0.01364	6.17e-06	12.051	4.39408	5.89777
CCR9	0.0241	5.96e-06	11.9253	4.22698	1.22534
CCL5	0.01339	4.97e-06	12.4454	4.56417	3.36357
KRT73	0.01218	4.07e-06	-12.8185	4.7177	-3.10402
HIST1H1C	0.01218	3.33e-06	13.2083	4.87089	1.35709
PLEK	0.00961	1.49e-06	14.8726	5.45108	2.32987
DUSP5	0.0176	1.09e-06	15.2744	5.35868	1.73563

### Sheet: Table S8
Table S8. The overlapped DEGs in EXP-Blood-HIV-Infection and EXP-CD4-HIV-Infection
Gene Symbol	logFC (EXP-CD4-HIV-Infection)	P-value	logFC (EXP-Blood-HIV-Infection)	P-value
KRT72	-2.2252	0.0307	-1.07896	1.5e-05
SCML1	-1.10839	0.000713	-1.0263	0.00169
TMEM88	-1.09758	0.0494	-1.25513	0.0317
EPHA1	-1.08668	9.69e-06	-1.26187	0.00218
RBBP8	1.01247	8.32e-11	1.68423	0.000122
TGFBR3	1.03369	2.36e-07	1.16426	0.00891
ASPM	1.0472	5.68e-10	2.10627	0.000139
BUB1B	1.0685	0.00794	1.16667	6.86e-05
PLSCR1	1.0726	2.62e-05	1.29456	0.0106
NDC80	1.07614	2.43e-10	1.5399	0.000205
MT1E	1.07714	2.77e-08	2.10691	0.00108
HIST1H2BF	1.08335	0.00394	1.59662	0.000951
FGFBP2	1.09835	7.44e-07	1.25601	0.0407
SKA3	1.10963	0.00993	1.42579	0.000144
KIAA0101	1.1376	8.45e-11	3.88465	0.00516
LAMP3	1.13856	2.61e-05	1.81552	0.0202
ANXA4	1.13928	0.0228	1.01685	0.00115
CD38	1.14382	3.44e-11	2.64179	0.00033
TYMS	1.17827	2.07e-11	2.91721	0.00013
MB21D1	1.2043	1.53e-05	1.50018	1.53e-05
IFI6	1.217	1.12e-08	2.03518	0.0119
MKI67	1.2226	0.0358	4.28347	0.000209
HERC5	1.22592	3.94e-06	1.47844	0.00303
CCNE1	1.24099	0.00183	2.04682	0.000289
GZMB	1.24497	1.21e-06	1.42694	0.0011
MX1	1.2536	1.78e-07	1.50149	0.00781
TIGIT	1.25946	0.000967	1.07933	1.14e-05
IFIT5	1.27166	1.85e-05	1.324	0.00026
EPSTI1	1.27392	8.55e-10	1.67835	0.00622
GZMH	1.2779	1.12e-07	1.45166	0.00526
EIF2AK2	1.2803	5.09e-07	1.18626	0.00175
TOP2A	1.32975	3.19e-10	3.29921	0.000127
HMGB2	1.35464	1.14e-09	1.16969	4.43e-05
OAS1	1.3579	1.12e-08	2.03613	0.00167
IFITM3	1.39531	2.38e-07	1.69309	0.00815
CCNB2	1.4496	3.18e-08	3.60562	0.000174
SLAMF7	1.54802	1.85e-06	1.00177	0.000528
GZMA	1.60792	6.71e-08	1.3178	3.03e-05
IFI44	1.72155	2.72e-09	2.17188	0.00369
DUSP5	1.73563	1.88e-06	1.04146	1.09e-06
CD8A	1.99062	6.72e-07	1.37105	9.41e-06
PRF1	1.99624	6.7e-09	1.27734	0.000422
KLRD1	2.07258	5.65e-07	1.23893	0.000254
CST7	2.20902	1.13e-08	1.01247	3.14e-05
IFI44L	2.62238	2.11e-10	2.97122	0.00388
NKG7	2.7737	7.94e-09	1.32582	3.98e-05
JCHAIN	5.89777	9.7e-06	1.65233	6.17e-06

### Sheet: Table S9
Table S9. DMGs resulted from DNA-methylation microarray data GSE67705. Here, the cutoff is P-value<0.05 and |t|>2.
UCSC_RefGene_Name	adj P Val	P-value	t	B	logFC	Range Start	Range End	Range GB
NLRC5	1.29e-24	1.33e-29	-13.6	56.6253	-0.647	57023191	57023314	NC_000016.9
MLLT6	4.68e-23	1.64e-27	-12.9	51.8731	-0.296	36862199	36862322	NC_000017.10
XKR3	3.11e-22	1.86e-26	-12.5	49.4759	-0.178	17290861	17290984	NC_000022.10
ATG5	4.51e-21	5.66e-25	-12	46.1028	-0.159	106676568	106676691	NC_000006.11
PDRG1	1.44e-20	2.4e-24	-11.8	44.6788	-0.438	30539908	30540031	NC_000020.10
DPP9	2.74e-20	5.25e-24	-11.7	43.9053	-0.525	4688966	4689089	NC_000019.9
LOC339535	3.69e-20	7.76e-24	-11.6	43.5188	-0.521	238649445	238649568	NC_000001.10
USP47	4.05e-20	9.35e-24	-11.6	43.3349	-0.29	11873490	11873613	NC_000011.9
SYT16	4.05e-20	9.12e-24	-11.6	43.3597	-0.191	62522891	62523014	NC_000014.8
MDGA2	3.98e-20	8.85e-24	-11.6	43.3887	-0.159	48095792	48095915	NC_000014.8
NUP214	1.82e-19	6.44e-23	-11.3	41.4299	-0.208	134109022	134109145	NC_000009.11
UBXN7	2.95e-19	1.2e-22	-11.2	40.8186	-0.379	196159589	196159712	NC_000003.11
COTL1	3.01e-19	1.24e-22	-11.2	40.7797	-0.0803	84645176	84645299	NC_000016.9
NRBP2	4.38e-19	2.01e-22	-11.2	40.3058	-0.0771	144921531	144921654	NC_000008.10
RB1	3.04e-19	1.28e-22	-11.2	40.7496	-0.0643	48890459	48890582	NC_000013.10
ACN9	5.48e-19	2.63e-22	-11.1	40.0408	-0.7	96770912	96771035	NC_000007.13
EIF2AK3	5.06e-19	2.36e-22	-11.1	40.1493	-0.438	88927196	88927319	NC_000002.11
FAM162B	6.77e-19	3.4e-22	-11.1	39.7878	-0.338	117087594	117087717	NC_000006.11
MCART3P	5.47e-19	2.6e-22	-11.1	40.0515	-0.272	66498734	66498857	NC_000006.11
RABGEF1	5.47e-19	2.61e-22	-11.1	40.0476	-0.147	66237581	66237704	NC_000007.13
C11orf54	5.76e-19	2.79e-22	-11.1	39.9831	-0.102	93476777	93476900	NC_000011.9
GBAP1	9.27e-19	5.18e-22	-11	39.3731	-0.792	155197511	155197634	NC_000001.10
IFT140	7.73e-19	4.06e-22	-11	39.6127	-0.649	1662305	1662428	NC_000016.9
PIK3AP1	1e-18	5.79e-22	-11	39.262	-0.377	98479757	98479880	NC_000010.10
ALDH9A1	9.65e-19	5.5e-22	-11	39.313	-0.333	165663597	165663720	NC_000001.10
OR11A1	1.14e-18	6.77e-22	-11	39.1084	-0.293	29396270	29396393	NC_000006.11
FAM129A	8.17e-19	4.43e-22	-11	39.5278	-0.277	184944109	184944232	NC_000001.10
RGPD2	1.12e-18	6.58e-22	-11	39.1364	-0.271	87140809	87140932	NC_000002.11
SNORD115-38	8.96e-19	4.98e-22	-11	39.4112	-0.138	25483548	25483671	NC_000015.9
NAP1L4	1.36e-18	8.34e-22	-10.9	38.903	-0.526	3014937	3015060	NC_000011.9
FAM82B	1.75e-18	1.17e-21	-10.9	38.5647	-0.324	87517638	87517761	NC_000008.10
NCRNA00182	1.91e-18	1.32e-21	-10.9	38.4493	-0.32	73325521	73325644	NC_000023.10
CS	2.05e-18	1.46e-21	-10.9	38.3472	-0.226	56694298	56694421	NC_000012.11
EPS8	1.65e-18	1.07e-21	-10.9	38.6579	-0.209	15904057	15904180	NC_000012.11
ARHGEF12	2.55e-18	1.94e-21	-10.8	38.068	-0.463	120251845	120251968	NC_000011.9
CSPG4	2.23e-18	1.62e-21	-10.8	38.2484	-0.406	75981489	75981612	NC_000015.9
C5orf52	2.44e-18	1.85e-21	-10.8	38.1179	-0.236	157107153	157107276	NC_000005.9
MCHR1	2.31e-18	1.72e-21	-10.8	38.1898	-0.206	41074275	41074398	NC_000022.10
MSTO2P	3.27e-18	2.63e-21	-10.8	37.7688	-0.202	155718648	155718771	NC_000001.10
FLJ40852	3.25e-18	2.6e-21	-10.8	37.7803	-0.201	141431499	141431622	NC_000007.13
TNRC6A	3.43e-18	2.81e-21	-10.8	37.7046	-0.178	24753224	24753347	NC_000016.9
GNG7	2.83e-18	2.2e-21	-10.8	37.9432	-0.153	2608971	2609094	NC_000019.9
IFT80	2.24e-18	1.63e-21	-10.8	38.2402	-0.152	160092111	160092234	NC_000003.11
PSMD1	3.95e-18	3.39e-21	-10.7	37.5181	-0.532	231925683	231925806	NC_000002.11
NCRNA00171	4.07e-18	3.55e-21	-10.7	37.4726	-0.379	30013634	30013757	NC_000006.11
ST18	4.91e-18	4.41e-21	-10.7	37.2595	-0.333	53301664	53301787	NC_000008.10
WDR27	3.76e-18	3.18e-21	-10.7	37.583	-0.327	169902667	169902790	NC_000006.11
GOLGA2L1	4.76e-18	4.25e-21	-10.7	37.2962	-0.321	100550390	100550513	NC_000012.11
TUBB6	4.74e-18	4.21e-21	-10.7	37.3057	-0.242	12324347	12324470	NC_000018.9
SMAD4	4.79e-18	4.28e-21	-10.7	37.2883	-0.239	48597043	48597166	NC_000018.9
TUBB	5.88e-18	5.44e-21	-10.7	37.0518	-0.228	30688331	30688454	NC_000006.11
ARPC3	4.47e-18	3.96e-21	-10.7	37.3659	-0.138	110872950	110873073	NC_000012.11
NPHP4	6.16e-18	5.77e-21	-10.7	36.9936	-0.123	5968678	5968801	NC_000001.10
FAM49B	9.83e-18	1.05e-20	-10.6	36.4026	-0.764	130877076	130877199	NC_000008.10
OR7E37P	1.04e-17	1.12e-20	-10.6	36.3369	-0.402	42006994	42007117	NC_000013.10
MIR519A2	9.07e-18	9.51e-21	-10.6	36.5011	-0.333	54265500	54265623	NC_000019.9
NOX4	7.43e-18	7.41e-21	-10.6	36.7477	-0.298	89228552	89228675	NC_000011.9
ATIC	8.45e-18	8.72e-21	-10.6	36.5866	-0.263	216180626	216180749	NC_000002.11
KDSR	9.6e-18	1.02e-20	-10.6	36.4281	-0.245	61034565	61034688	NC_000018.9
ACSM4	6.43e-18	6.11e-21	-10.6	36.9378	-0.203	7456343	7456466	NC_000012.11
LOC121952	9.25e-18	9.78e-21	-10.6	36.4738	-0.184	103537996	103538119	NC_000013.10
RNF130	8.43e-18	8.69e-21	-10.6	36.5905	-0.163	179401804	179401927	NC_000005.9
SPPL2A	9.37e-18	9.94e-21	-10.6	36.4578	-0.132	51044672	51044795	NC_000015.9
ZNF90	6.6e-18	6.3e-21	-10.6	36.9069	-0.107	20187307	20187430	NC_000019.9
C2orf68	1.17e-17	1.32e-20	-10.5	36.1771	-0.434	85839322	85839445	NC_000002.11
SGTB	1.29e-17	1.47e-20	-10.5	36.0699	-0.3	64969231	64969354	NC_000005.9
RAB3A	1.33e-17	1.53e-20	-10.5	36.0338	-0.247	18313388	18313511	NC_000019.9
FRK	1.5e-17	1.78e-20	-10.5	35.8814	-0.201	116355474	116355597	NC_000006.11
CHST15	1.09e-17	1.19e-20	-10.5	36.2762	-0.139	125778039	125778162	NC_000010.10
APOBEC3D	1.59e-17	1.91e-20	-10.5	35.812	-0.136	39418130	39418253	NC_000022.10
MICA	1.12e-17	1.24e-20	-10.5	36.24	-0.127	31380491	31380614	NC_000006.11
AGBL4	1.73e-17	2.14e-20	-10.5	35.7016	-0.101	50022561	50022684	NC_000001.10
GABARAPL1	1.14e-17	1.28e-20	-10.5	36.2117	-0.0662	10364612	10364735	NC_000012.11
SRCAP	1.09e-17	1.19e-20	-10.5	36.2772	-0.0374	30750482	30750605	NC_000016.9
REEP3	2.66e-17	3.76e-20	-10.4	35.1461	-0.485	65284527	65284650	NC_000010.10
FAM189A1	2.13e-17	2.8e-20	-10.4	35.4358	-0.45	29552456	29552579	NC_000015.9
PRKRIP1	2.8e-17	4e-20	-10.4	35.0833	-0.45	102036757	102036880	NC_000007.13
PDE4A	2.04e-17	2.66e-20	-10.4	35.4856	-0.397	10530241	10530364	NC_000019.9
ZNF169	2.29e-17	3.07e-20	-10.4	35.344	-0.293	97020667	97020790	NC_000009.11
CAP2	2.59e-17	3.63e-20	-10.4	35.1805	-0.289	17556830	17556953	NC_000006.11
PIK3C2G	2.59e-17	3.61e-20	-10.4	35.1853	-0.286	18735475	18735598	NC_000012.11
PAG1	2.28e-17	3.05e-20	-10.4	35.3512	-0.281	81889651	81889774	NC_000008.10
ZBTB45	2.65e-17	3.72e-20	-10.4	35.1551	-0.267	59028764	59028887	NC_000019.9
GPR160	1.98e-17	2.53e-20	-10.4	35.5373	-0.247	169780315	169780438	NC_000003.11
PAK2	1.88e-17	2.37e-20	-10.4	35.6005	-0.244	196469777	196469900	NC_000003.11
MACF1	2.32e-17	3.17e-20	-10.4	35.3146	-0.243	39570323	39570446	NC_000001.10
HLA-E	2.52e-17	3.47e-20	-10.4	35.2234	-0.233	30459512	30459635	NC_000006.11
HOMEZ	2.88e-17	4.17e-20	-10.4	35.0435	-0.233	23755009	23755132	NC_000014.8
DCAF5	2.89e-17	4.18e-20	-10.4	35.0409	-0.209	69604488	69604611	NC_000014.8
LOC253724	1.79e-17	2.23e-20	-10.4	35.66	-0.178	104319379	104319502	NC_000012.11
PFKP	2.54e-17	3.52e-20	-10.4	35.2115	-0.169	3171130	3171253	NC_000010.10
KIAA1211	2.29e-17	3.08e-20	-10.4	35.3429	-0.164	57181042	57181165	NC_000004.11
ACTB	2.35e-17	3.2e-20	-10.4	35.3032	-0.164	5568044	5568167	NC_000007.13
TRIM44	2.5e-17	3.44e-20	-10.4	35.2316	-0.148	35723985	35724108	NC_000011.9
KIAA0664	2.88e-17	4.17e-20	-10.4	35.0429	-0.143	2606734	2606857	NC_000017.10
C9orf93	2.56e-17	3.56e-20	-10.4	35.1992	-0.123	15810627	15810750	NC_000009.11
RICS	2.44e-17	3.35e-20	-10.4	35.2605	-0.0899	129044164	129044287	NC_000011.9
POM121	3.41e-17	5.1e-20	-10.3	34.8446	-0.491	72349822	72349945	NC_000007.13
CAB39L	3.15e-17	4.64e-20	-10.3	34.9374	-0.484	50014904	50015027	NC_000013.10
PEX6	3.25e-17	4.81e-20	-10.3	34.9014	-0.423	42947071	42947194	NC_000006.11
FAM103A1	5.02e-17	8.19e-20	-10.3	34.3772	-0.366	83654871	83654994	NC_000015.9
ESPN	3.55e-17	5.41e-20	-10.3	34.7861	-0.359	6501062	6501185	NC_000001.10
GIMAP1	4.04e-17	6.34e-20	-10.3	34.6305	-0.338	150417431	150417554	NC_000007.13
CCDC130	3.24e-17	4.8e-20	-10.3	34.9052	-0.303	13858573	13858696	NC_000019.9
C9orf102	2.98e-17	4.32e-20	-10.3	35.0075	-0.286	98639872	98639995	NC_000009.11
PTH2R	3.46e-17	5.22e-20	-10.3	34.8216	-0.252	209352598	209352721	NC_000002.11
SCML4	3.37e-17	5.03e-20	-10.3	34.8584	-0.234	108077907	108078030	NC_000006.11
FRMPD4	3.63e-17	5.56e-20	-10.3	34.7602	-0.224	12602509	12602632	NC_000023.10
TCP10	3.38e-17	5.04e-20	-10.3	34.8553	-0.203	167794374	167794497	NC_000006.11
C4orf22	3.77e-17	5.81e-20	-10.3	34.7162	-0.203	81382711	81382834	NC_000004.11
NUP62CL	4.01e-17	6.25e-20	-10.3	34.644	-0.202	106393988	106394111	NC_000023.10
LOC647121	3.5e-17	5.32e-20	-10.3	34.8033	-0.177	121260494	121260617	NC_000001.10
LOC728743	3.65e-17	5.59e-20	-10.3	34.7532	-0.131	150104655	150104778	NC_000007.13
TAF1B	4.03e-17	6.29e-20	-10.3	34.6384	-0.108	10024636	10024759	NC_000002.11
IL21	4.32e-17	6.92e-20	-10.3	34.5433	-0.0932	123542066	123542189	NC_000004.11
HIST1H4G	4.25e-17	6.78e-20	-10.3	34.564	-0.0583	26246970	26247093	NC_000006.11
MGLL	6.57e-17	1.15e-19	-10.2	34.0398	-0.657	127543493	127543616	NC_000003.11
PTPRG	7.14e-17	1.29e-19	-10.2	33.9292	-0.581	61728802	61728925	NC_000003.11
TAF6L	5.14e-17	8.48e-20	-10.2	34.3435	-0.518	62539163	62539286	NC_000011.9
EIF3G	7.28e-17	1.33e-19	-10.2	33.9026	-0.457	10230499	10230622	NC_000019.9
ZNF687	6.11e-17	1.06e-19	-10.2	34.1275	-0.422	151254619	151254742	NC_000001.10
DEFB132	6.82e-17	1.21e-19	-10.2	33.9895	-0.381	240627	240750	NC_000020.10
ZNF765	6.24e-17	1.08e-19	-10.2	34.1013	-0.374	53913889	53914012	NC_000019.9
SUCLG2	7.06e-17	1.27e-19	-10.2	33.9428	-0.308	67564432	67564555	NC_000003.11
BTBD19	7.89e-17	1.47e-19	-10.2	33.7982	-0.286	45279638	45279761	NC_000001.10
GCNT4	8.12e-17	1.53e-19	-10.2	33.7635	-0.285	74327281	74327404	NC_000005.9
LOC342346	6.98e-17	1.25e-19	-10.2	33.9582	-0.264	4613204	4613327	NC_000016.9
ZNF324B	5.55e-17	9.32e-20	-10.2	34.2496	-0.252	58962846	58962969	NC_000019.9
SLC5A5	6.23e-17	1.08e-19	-10.2	34.1037	-0.199	17981292	17981415	NC_000019.9
CEACAM3	5.44e-17	9.09e-20	-10.2	34.275	-0.18	42300200	42300323	NC_000019.9
SKI	5.7e-17	9.59e-20	-10.2	34.2223	-0.178	2234291	2234414	NC_000001.10
RBM45	8.24e-17	1.56e-19	-10.2	33.7433	-0.155	178976254	178976377	NC_000002.11
LPCAT1	8.17e-17	1.54e-19	-10.2	33.7542	-0.141	1489875	1489998	NC_000005.9
LOC100130331	7.39e-17	1.35e-19	-10.2	33.8862	-0.138	238081782	238081905	NC_000001.10
HBP1	5.96e-17	1.02e-19	-10.2	34.1629	-0.135	106819954	106820077	NC_000007.13
GAK	5.11e-17	8.4e-20	-10.2	34.352	-0.105	873633	873756	NC_000004.11
MAGEA5	7.12e-17	1.28e-19	-10.2	33.934	-0.0883	151287712	151287835	NC_000023.10
RNGTT	7.89e-17	1.47e-19	-10.2	33.7986	-0.0776	89572705	89572828	NC_000006.11
ZCCHC24	5.29e-17	8.81e-20	-10.2	34.3054	-0.0516	81154181	81154304	NC_000010.10
TNKS2	1.03e-16	2.04e-19	-10.1	33.4784	-0.787	93567261	93567384	NC_000010.10
DDX39	1.02e-16	2.01e-19	-10.1	33.4905	-0.721	14529923	14530046	NC_000019.9
PDCD2L	8.77e-17	1.68e-19	-10.1	33.6685	-0.573	34895283	34895406	NC_000019.9
FAM98C	1.08e-16	2.18e-19	-10.1	33.4118	-0.542	38893547	38893670	NC_000019.9
THSD7B	1.41e-16	3.02e-19	-10.1	33.0916	-0.429	138220001	138220124	NC_000002.11
RABIF	9.06e-17	1.75e-19	-10.1	33.6262	-0.391	202858370	202858493	NC_000001.10
PCYT2	1.02e-16	2.02e-19	-10.1	33.4888	-0.382	79869449	79869572	NC_000017.10
SELK	1.17e-16	2.38e-19	-10.1	33.3257	-0.377	53919558	53919681	NC_000003.11
BAT5	1.06e-16	2.11e-19	-10.1	33.4451	-0.367	31671229	31671352	NC_000006.11
ZNF776	1.07e-16	2.16e-19	-10.1	33.423	-0.335	58258135	58258258	NC_000019.9
ZNF618	1.36e-16	2.87e-19	-10.1	33.1393	-0.318	116662447	116662570	NC_000009.11
SGCG	1.41e-16	3.01e-19	-10.1	33.0941	-0.3	23754135	23754258	NC_000013.10
C2orf69	1.01e-16	1.98e-19	-10.1	33.5075	-0.259	200775135	200775258	NC_000002.11
LTV1	9.18e-17	1.78e-19	-10.1	33.611	-0.257	144179905	144180028	NC_000006.11
NAALADL2	1.25e-16	2.59e-19	-10.1	33.244	-0.251	174722125	174722248	NC_000003.11
ATP1A2	1.26e-16	2.6e-19	-10.1	33.2388	-0.205	160098579	160098702	NC_000001.10
TBC1D12	1.41e-16	3.03e-19	-10.1	33.0891	-0.194	96171647	96171770	NC_000010.10
CXCR1	1.21e-16	2.48e-19	-10.1	33.2858	-0.184	219032435	219032558	NC_000002.11
LRP5	8.86e-17	1.7e-19	-10.1	33.6563	-0.142	68135744	68135867	NC_000011.9
CCDC47	1.26e-16	2.62e-19	-10.1	33.232	-0.109	61832212	61832335	NC_000017.10
ZC3H3	9.06e-17	1.76e-19	-10.1	33.6257	-0.0962	144543486	144543609	NC_000008.10
TRIP12	1.08e-16	2.18e-19	-10.1	33.4099	-0.0808	230715536	230715659	NC_000002.11
SMYD3	1.37e-16	2.91e-19	-10.1	33.1284	-0.0635	246622662	246622785	NC_000001.10
TRIM65	8.5e-17	1.62e-19	-10.1	33.7078	-0.0597	73891062	73891185	NC_000017.10
NACC1	1.07e-16	2.16e-19	-10.1	33.4216	-0.0595	13248092	13248215	NC_000019.9
OR2A25	1.74e-16	3.88e-19	-10	32.8449	-0.505	143771673	143771796	NC_000007.13
ZC3H6	1.75e-16	3.89e-19	-10	32.8402	-0.505	113035598	113035721	NC_000002.11
LGALS7B	1.93e-16	4.36e-19	-10	32.7282	-0.239	39279266	39279389	NC_000019.9
RNF125	1.44e-16	3.12e-19	-10	33.0584	-0.192	29597493	29597616	NC_000018.9
SLC25A44	1.82e-16	4.1e-19	-10	32.7894	-0.185	156162332	156162455	NC_000001.10
C6orf195	1.8e-16	4.02e-19	-10	32.8079	-0.182	2636435	2636558	NC_000006.11
FAM25A	1.68e-16	3.73e-19	-10	32.8825	-0.0939	88779509	88779632	NC_000010.10
TMBIM4	1.47e-16	3.18e-19	-10	33.0392	-0.0862	66565224	66565347	NC_000012.11
BTNL2	1.95e-16	4.42e-19	-9.99	32.7149	-0.344	32375447	32375570	NC_000006.11
CBX4	1.99e-16	4.5e-19	-9.99	32.697	-0.327	77813223	77813346	NC_000017.10
TRA2A	2.03e-16	4.65e-19	-9.99	32.6647	-0.221	23572462	23572585	NC_000007.13
TRIM36	2.06e-16	4.73e-19	-9.98	32.6482	-0.475	114502492	114502615	NC_000005.9
CLCN6	2.13e-16	4.94e-19	-9.98	32.6056	-0.259	11898576	11898699	NC_000001.10
ZNF429	2.14e-16	4.98e-19	-9.98	32.5972	-0.245	21688755	21688878	NC_000019.9
AQP10	2.05e-16	4.7e-19	-9.98	32.6546	-0.186	154292429	154292552	NC_000001.10
NCRNA00174	2.13e-16	4.93e-19	-9.98	32.608	-0.175	65842487	65842610	NC_000007.13
ARID3A	2.16e-16	5.01e-19	-9.97	32.5914	-0.57	940967	941090	NC_000019.9
SMU1	2.2e-16	5.14e-19	-9.97	32.5662	-0.367	33076554	33076677	NC_000009.11
WWC2	2.2e-16	5.15e-19	-9.97	32.5636	-0.249	184105738	184105861	NC_000004.11
MYH10	2.24e-16	5.26e-19	-9.97	32.544	-0.221	8481125	8481248	NC_000017.10
HN1L	2.28e-16	5.38e-19	-9.96	32.522	-0.398	1728724	1728847	NC_000016.9
HLA-L	2.29e-16	5.39e-19	-9.96	32.5194	-0.161	30231675	30231798	NC_000006.11
CELSR1	2.36e-16	5.6e-19	-9.96	32.4826	-0.149	46929995	46930118	NC_000022.10
FGF2	2.51e-16	6e-19	-9.95	32.4138	-0.218	123777967	123778090	NC_000004.11
STK3	2.55e-16	6.09e-19	-9.95	32.3997	-0.107	99813010	99813133	NC_000008.10
NACA2	2.45e-16	5.83e-19	-9.95	32.4429	-0.0867	59668583	59668706	NC_000017.10
MAP6D1	2.57e-16	6.15e-19	-9.94	32.3895	-0.552	183543564	183543687	NC_000003.11
HTR7P	2.76e-16	6.73e-19	-9.93	32.3009	-0.216	13156131	13156254	NC_000012.11
CNGB3	2.79e-16	6.81e-19	-9.93	32.2888	-0.161	87684002	87684125	NC_000008.10
DNAH12	2.71e-16	6.56e-19	-9.93	32.3261	-0.136	57463150	57463273	NC_000003.11
DEFB125	2.87e-16	7.11e-19	-9.92	32.2463	-0.36	67082	67205	NC_000020.10
C15orf51	2.87e-16	7.08e-19	-9.92	32.2508	-0.192	100340260	100340383	NC_000015.9
ZNF75A	2.9e-16	7.19e-19	-9.92	32.2362	-0.186	3359325	3359448	NC_000016.9
NLRC4	3.06e-16	7.72e-19	-9.91	32.1654	-0.115	32483287	32483410	NC_000002.11
MIPEP	3.06e-16	7.73e-19	-9.91	32.1635	-0.111	24408286	24408409	NC_000013.10
OR8I2	3.17e-16	8.08e-19	-9.9	32.1206	-0.271	55861503	55861626	NC_000011.9
ZNF716	3.2e-16	8.18e-19	-9.9	32.1081	-0.25	57532098	57532221	NC_000007.13
RQCD1	3.26e-16	8.37e-19	-9.9	32.0855	-0.125	219437332	219437455	NC_000002.11
ACSS3	3.49e-16	9.08e-19	-9.88	32.005	-0.284	81475960	81476083	NC_000012.11
CRTAP	3.57e-16	9.33e-19	-9.88	31.9788	-0.254	33159475	33159598	NC_000003.11
KIF15	3.61e-16	9.49e-19	-9.88	31.9616	-0.185	44866344	44866467	NC_000003.11
GTF3C6	3.68e-16	9.77e-19	-9.87	31.9337	-0.344	111279694	111279817	NC_000006.11
C12orf50	3.71e-16	9.89e-19	-9.87	31.9208	-0.257	88423891	88424014	NC_000012.11
LAP3	3.75e-16	1e-18	-9.87	31.9059	-0.0839	17585801	17585924	NC_000004.11
MICB	4e-16	1.08e-18	-9.86	31.8323	-0.214	31468571	31468694	NC_000006.11
C10orf4	4.26e-16	1.16e-18	-9.85	31.7628	-0.361	95458714	95458837	NC_000010.10
ENTPD1	4.25e-16	1.16e-18	-9.85	31.7646	-0.345	97471301	97471424	NC_000010.10
PDCD6	4.11e-16	1.11e-18	-9.85	31.8036	-0.245	292125	292248	NC_000005.9
CYP17A1	4.47e-16	1.24e-18	-9.84	31.6988	-0.238	104597864	104597987	NC_000010.10
MT1F	4.4e-16	1.21e-18	-9.84	31.7185	-0.151	56693070	56693193	NC_000016.9
LOC100133315	4.44e-16	1.23e-18	-9.84	31.7082	-0.151	71618618	71618741	NC_000011.9
GML	4.4e-16	1.21e-18	-9.84	31.7197	-0.144	143915788	143915911	NC_000008.10
TUBA3D	4.48e-16	1.25e-18	-9.84	31.6942	-0.119	132238154	132238277	NC_000002.11
DDX50	4.74e-16	1.33e-18	-9.83	31.6291	-0.294	70663306	70663429	NC_000010.10
ZNF808	4.55e-16	1.27e-18	-9.83	31.6776	-0.141	53043258	53043381	NC_000019.9
MAFK	4.64e-16	1.3e-18	-9.83	31.6548	-0.052	1577016	1577139	NC_000007.13
AHRR	4.94e-16	1.4e-18	-9.82	31.5792	-0.267	370352	370475	NC_000005.9
RNF157	4.94e-16	1.4e-18	-9.82	31.58	-0.228	74222942	74223065	NC_000017.10
EGFL8	4.93e-16	1.39e-18	-9.82	31.5825	-0.219	32133421	32133544	NC_000006.11
RPRD1A	4.88e-16	1.38e-18	-9.82	31.593	-0.0994	33644865	33644988	NC_000018.9
C12orf26	4.89e-16	1.38e-18	-9.82	31.5912	-0.0909	82755274	82755397	NC_000012.11
AKR1E2	5.42e-16	1.56e-18	-9.8	31.4729	-0.202	4869088	4869211	NC_000010.10
PEF1	5.37e-16	1.54e-18	-9.8	31.4839	-0.156	32095849	32095972	NC_000001.10
C6orf103	5.54e-16	1.6e-18	-9.8	31.4471	-0.153	146923818	146923941	NC_000006.11
PNLIP	5.72e-16	1.66e-18	-9.79	31.4117	-0.263	118305477	118305600	NC_000010.10
CCDC129	6.12e-16	1.8e-18	-9.78	31.3304	-0.366	31692686	31692809	NC_000007.13
ELMO1	6.16e-16	1.82e-18	-9.78	31.322	-0.29	37148793	37148916	NC_000007.13
IQGAP1	6.2e-16	1.83e-18	-9.78	31.3153	-0.193	90938212	90938335	NC_000015.9
SLC25A2	6.2e-16	1.83e-18	-9.78	31.3138	-0.174	140682911	140683034	NC_000005.9
MIR1256	5.98e-16	1.75e-18	-9.78	31.3609	-0.16	103176599	103176722	NC_000023.10
LOC100133308	6e-16	1.76e-18	-9.78	31.3554	-0.139	45650346	45650469	NC_000010.10
C6orf145	5.96e-16	1.74e-18	-9.78	31.3641	-0.135	3753626	3753749	NC_000006.11
LOC100216001	6.44e-16	1.91e-18	-9.77	31.2716	-0.507	4720653	4720776	NC_000010.10
LMO7	6.36e-16	1.89e-18	-9.77	31.285	-0.253	76244804	76244927	NC_000013.10
ACAP3	6.45e-16	1.92e-18	-9.77	31.268	-0.17	1230073	1230196	NC_000001.10
TMEM182	6.79e-16	2.04e-18	-9.76	31.2082	-0.297	103378691	103378814	NC_000002.11
CCDC137	6.61e-16	1.97e-18	-9.76	31.2396	-0.167	79640096	79640219	NC_000017.10
GSTA3	6.94e-16	2.1e-18	-9.76	31.1787	-0.103	52769353	52769476	NC_000006.11
LOC442459	7.11e-16	2.16e-18	-9.75	31.1511	-0.503	99195948	99196071	NC_000023.10
ANAPC5	7.32e-16	2.24e-18	-9.75	31.1164	-0.241	121792163	121792286	NC_000012.11
MYT1L	7.13e-16	2.17e-18	-9.75	31.1456	-0.21	1880131	1880254	NC_000002.11
MACROD1	7.07e-16	2.15e-18	-9.75	31.1574	-0.0793	63799381	63799504	NC_000011.9
SRPRB	7.58e-16	2.34e-18	-9.74	31.0729	-0.401	133525036	133525159	NC_000003.11
IL27	7.6e-16	2.35e-18	-9.74	31.0676	-0.193	28518331	28518454	NC_000016.9
CTNNAL1	7.94e-16	2.48e-18	-9.73	31.0148	-0.312	111754815	111754938	NC_000009.11
ARHGEF10	7.89e-16	2.46e-18	-9.73	31.0229	-0.113	1877952	1878075	NC_000008.10
DCUN1D2	8.35e-16	2.65e-18	-9.72	30.9507	-0.327	114141288	114141411	NC_000013.10
CYP7A1	8.41e-16	2.68e-18	-9.72	30.9403	-0.152	59405619	59405742	NC_000008.10
ZNF543	8.38e-16	2.66e-18	-9.72	30.9451	-0.148	57835157	57835280	NC_000019.9
ARL2BP	8.92e-16	2.86e-18	-9.71	30.8762	-0.373	57278807	57278930	NC_000016.9
CDK19	8.67e-16	2.77e-18	-9.71	30.906	-0.244	110967726	110967849	NC_000006.11
STXBP4	8.67e-16	2.77e-18	-9.71	30.906	-0.0916	53095567	53095690	NC_000017.10
LOC150381	9.07e-16	2.92e-18	-9.7	30.8551	-0.336	46454012	46454135	NC_000022.10
CCDC94	9.5e-16	3.1e-18	-9.7	30.7959	-0.319	4246911	4247034	NC_000019.9
MAP3K13	9.49e-16	3.09e-18	-9.7	30.7983	-0.219	185136588	185136711	NC_000003.11
GOLGA3	9.29e-16	3e-18	-9.7	30.8259	-0.135	133402551	133402674	NC_000012.11
ZNF70	9.78e-16	3.21e-18	-9.69	30.762	-0.435	24084185	24084308	NC_000022.10
OR2L13	9.93e-16	3.26e-18	-9.69	30.7449	-0.123	248231131	248231254	NC_000001.10
CMBL	1.04e-15	3.42e-18	-9.68	30.6978	-0.207	10308785	10308908	NC_000005.9
ANTXR2	1.05e-15	3.49e-18	-9.68	30.678	-0.198	80823062	80823185	NC_000004.11
HOXA4	1.06e-15	3.53e-18	-9.68	30.6671	-0.0994	27169068	27169191	NC_000007.13
ITPKA	1.13e-15	3.77e-18	-9.67	30.6015	-0.456	41795087	41795210	NC_000015.9
C5orf27	1.1e-15	3.67e-18	-9.67	30.6281	-0.0855	95187107	95187230	NC_000005.9
KLHDC8A	1.08e-15	3.59e-18	-9.67	30.6494	-0.0678	205308894	205309017	NC_000001.10
CCDC83	1.19e-15	4.02e-18	-9.66	30.5403	-0.392	85568704	85568827	NC_000011.9
CD5	1.19e-15	4.02e-18	-9.66	30.5379	-0.274	60893661	60893784	NC_000011.9
CNBD1	1.15e-15	3.84e-18	-9.66	30.5839	-0.267	87877422	87877545	NC_000008.10
GABARAPL3	1.13e-15	3.78e-18	-9.66	30.5993	-0.258	90892448	90892571	NC_000015.9
GLT1D1	1.13e-15	3.79e-18	-9.66	30.5965	-0.244	129429698	129429821	NC_000012.11
CCDC57	1.18e-15	3.97e-18	-9.66	30.5525	-0.225	80067146	80067269	NC_000017.10
STX3	1.14e-15	3.81e-18	-9.66	30.5932	-0.165	59521722	59521845	NC_000011.9
C17orf98	1.15e-15	3.85e-18	-9.66	30.5829	-0.0995	36993484	36993607	NC_000017.10
NKX2-3	1.22e-15	4.14e-18	-9.65	30.511	-0.236	101296036	101296159	NC_000010.10
FYCO1	1.21e-15	4.1e-18	-9.65	30.519	-0.209	46037470	46037593	NC_000003.11
SF3A2	1.2e-15	4.08e-18	-9.65	30.5247	-0.106	2246968	2247091	NC_000019.9
DENND2A	1.25e-15	4.24e-18	-9.65	30.4858	-0.0858	140239525	140239648	NC_000007.13
WDR45	1.31e-15	4.47e-18	-9.64	30.4337	-0.717	48958189	48958312	NC_000023.10
SNORD115-41	1.29e-15	4.41e-18	-9.64	30.4477	-0.148	25490587	25490710	NC_000015.9
RPGRIP1	1.37e-15	4.78e-18	-9.63	30.3685	-0.463	21772854	21772977	NC_000014.8
EEFSEC	1.4e-15	4.87e-18	-9.63	30.3496	-0.36	127995346	127995469	NC_000003.11
CEBPB	1.37e-15	4.74e-18	-9.63	30.3763	-0.335	48807332	48807455	NC_000020.10
CCDC55	1.37e-15	4.74e-18	-9.63	30.376	-0.253	28458728	28458851	NC_000017.10
PNPLA8	1.4e-15	4.9e-18	-9.63	30.3439	-0.183	108162465	108162588	NC_000007.13
DES	1.37e-15	4.77e-18	-9.63	30.3708	-0.119	220286185	220286308	NC_000002.11
TMEM184A	1.39e-15	4.84e-18	-9.63	30.3565	-0.0361	1589473	1589596	NC_000007.13
PCNX	1.44e-15	5.07e-18	-9.62	30.3108	-0.138	71527576	71527699	NC_000014.8
GLUD2	1.63e-15	5.83e-18	-9.6	30.172	-0.456	120183084	120183207	NC_000023.10
CCR8	1.65e-15	5.95e-18	-9.6	30.1526	-0.258	39373683	39373806	NC_000003.11
SH3PXD2A	1.65e-15	5.94e-18	-9.6	30.1537	-0.153	105360333	105360456	NC_000010.10
LOC100132831	1.73e-15	6.31e-18	-9.59	30.0954	-0.449	40693742	40693865	NC_000023.10
NOSTRIN	1.7e-15	6.2e-18	-9.59	30.112	-0.233	169655691	169655814	NC_000002.11
DDX3X	1.68e-15	6.09e-18	-9.59	30.129	-0.167	41207467	41207590	NC_000023.10
CLSTN3	1.78e-15	6.55e-18	-9.58	30.0578	-0.279	7283645	7283768	NC_000012.11
ZNF317	1.74e-15	6.4e-18	-9.58	30.0816	-0.179	9271995	9272118	NC_000019.9
NCK1	1.79e-15	6.61e-18	-9.58	30.0491	-0.135	136660121	136660244	NC_000003.11
PREP	1.75e-15	6.4e-18	-9.58	30.0806	-0.108	105750523	105750646	NC_000006.11
RDH14	1.87e-15	6.97e-18	-9.57	29.9974	-0.352	18740679	18740802	NC_000002.11
FGF14	1.85e-15	6.85e-18	-9.57	30.0137	-0.275	103019936	103020059	NC_000013.10
RAET1G	1.85e-15	6.86e-18	-9.57	30.0124	-0.111	150238016	150238139	NC_000006.11
USP6	1.84e-15	6.81e-18	-9.57	30.0194	-0.102	5033538	5033661	NC_000017.10
GRRP1	1.93e-15	7.26e-18	-9.56	29.9566	-0.119	26484249	26484372	NC_000001.10
TDRD12	1.99e-15	7.52e-18	-9.56	29.9218	-0.106	33209598	33209721	NC_000019.9
BEND3	2.19e-15	8.44e-18	-9.54	29.8086	-0.178	107388925	107389048	NC_000006.11
ABHD1	2.37e-15	9.32e-18	-9.53	29.7105	-0.455	27346434	27346557	NC_000002.11
NDUFS8	2.33e-15	9.1e-18	-9.53	29.7336	-0.432	67797886	67798009	NC_000011.9
HOXD8	2.28e-15	8.84e-18	-9.53	29.7627	-0.415	176993089	176993212	NC_000002.11
NEURL1B	2.37e-15	9.29e-18	-9.53	29.714	-0.408	172083710	172083833	NC_000005.9
FMN1	2.37e-15	9.27e-18	-9.53	29.7155	-0.247	33081687	33081810	NC_000015.9
MTUS2	2.45e-15	9.64e-18	-9.52	29.6768	-0.253	29875027	29875150	NC_000013.10
KIF22	2.46e-15	9.71e-18	-9.52	29.6702	-0.167	29804910	29805033	NC_000016.9
TMEM181	2.45e-15	9.63e-18	-9.52	29.6788	-0.118	159049626	159049749	NC_000006.11
XYLT1	2.49e-15	9.85e-18	-9.52	29.6558	-0.0807	17228474	17228597	NC_000016.9
HEATR2	2.5e-15	9.9e-18	-9.52	29.651	-0.0711	815417	815540	NC_000007.13
C11orf53	2.61e-15	1.04e-17	-9.51	29.5987	-0.217	111154754	111154877	NC_000011.9
ULK4	2.56e-15	1.02e-17	-9.51	29.6219	-0.194	41997107	41997230	NC_000003.11
C8orf76	2.57e-15	1.02e-17	-9.51	29.6173	-0.079	124254358	124254481	NC_000008.10
ZHX2	2.56e-15	1.02e-17	-9.51	29.6241	-0.0588	123954739	123954862	NC_000008.10
RASA2	2.78e-15	1.13e-17	-9.5	29.5203	-0.38	141319363	141319486	NC_000003.11
SLC6A2	2.77e-15	1.13e-17	-9.5	29.5242	-0.272	55691102	55691225	NC_000016.9
TAS2R39	2.76e-15	1.12e-17	-9.5	29.5301	-0.176	142879966	142880089	NC_000007.13
FUT11	2.81e-15	1.14e-17	-9.49	29.5098	-0.27	75531989	75532112	NC_000010.10
RALBP1	2.85e-15	1.16e-17	-9.49	29.4943	-0.208	9478896	9479019	NC_000018.9
ZNF383	2.87e-15	1.17e-17	-9.49	29.4838	-0.143	37719008	37719131	NC_000019.9
CYB5B	2.86e-15	1.17e-17	-9.49	29.4891	-0.135	69461571	69461694	NC_000016.9
RAMP1	2.85e-15	1.16e-17	-9.49	29.4933	-0.0816	238778487	238778610	NC_000002.11
PMS2L2	2.8e-15	1.14e-17	-9.49	29.5118	-0.0461	74978127	74978250	NC_000007.13
ZNF709	3.07e-15	1.27e-17	-9.48	29.4035	-0.239	12623422	12623545	NC_000019.9
DYNLT3	3.02e-15	1.25e-17	-9.48	29.4246	-0.235	37699631	37699754	NC_000023.10
C10orf75	2.98e-15	1.23e-17	-9.48	29.4399	-0.15	102136856	102136979	NC_000010.10
C12orf35	3.12e-15	1.3e-17	-9.47	29.3847	-0.522	32112438	32112561	NC_000012.11
HS3ST5	3.26e-15	1.37e-17	-9.47	29.3308	-0.26	114384629	114384752	NC_000006.11
MCM3APAS	3.17e-15	1.32e-17	-9.47	29.3647	-0.226	47652781	47652904	NC_000021.8
POLE2	3.23e-15	1.36e-17	-9.47	29.3412	-0.2	50151270	50151393	NC_000014.8
LYZL6	3.11e-15	1.29e-17	-9.47	29.3873	-0.193	34267757	34267880	NC_000017.10
WDR86	3.24e-15	1.36e-17	-9.47	29.3375	-0.188	151089761	151089884	NC_000007.13
NUBPL	3.12e-15	1.3e-17	-9.47	29.3857	-0.133	32180736	32180859	NC_000014.8
MAPK10	3.43e-15	1.46e-17	-9.46	29.2704	-0.316	87375490	87375613	NC_000004.11
SNX9	3.45e-15	1.46e-17	-9.46	29.2659	-0.249	158285140	158285263	NC_000006.11
ACTR5	3.44e-15	1.46e-17	-9.46	29.2672	-0.219	37401017	37401140	NC_000020.10
RAGE	3.45e-15	1.46e-17	-9.46	29.2656	-0.161	102714291	102714414	NC_000014.8
NPFFR2	3.29e-15	1.38e-17	-9.46	29.3208	-0.131	72900088	72900211	NC_000004.11
UTP18	3.55e-15	1.52e-17	-9.45	29.2257	-0.419	49340654	49340777	NC_000017.10
OR10G7	3.59e-15	1.54e-17	-9.45	29.2141	-0.235	123910458	123910581	NC_000011.9
SBF1	3.55e-15	1.52e-17	-9.45	29.2273	-0.142	50902130	50902253	NC_000022.10
SSX9	3.46e-15	1.47e-17	-9.45	29.2594	-0.118	48163056	48163179	NC_000023.10
SNORD115-6	3.75e-15	1.62e-17	-9.44	29.1671	-0.571	25425615	25425738	NC_000015.9
C1orf70	3.83e-15	1.66e-17	-9.44	29.1402	-0.232	1470161	1470284	NC_000001.10
PIP5K1C	3.79e-15	1.64e-17	-9.44	29.1528	-0.0366	3646574	3646697	NC_000019.9
KIAA1045	3.91e-15	1.71e-17	-9.43	29.1147	-0.342	34957783	34957906	NC_000009.11
FAT1	3.86e-15	1.68e-17	-9.43	29.1323	-0.229	187539852	187539975	NC_000004.11
ZNF236	3.91e-15	1.71e-17	-9.43	29.1135	-0.197	74630659	74630782	NC_000018.9
APLF	3.87e-15	1.69e-17	-9.43	29.1256	-0.0585	68754759	68754882	NC_000002.11
POLR1D	3.85e-15	1.67e-17	-9.43	29.1335	-0.0582	28240073	28240196	NC_000013.10
TACC3	3.86e-15	1.68e-17	-9.43	29.1306	-0.0269	1737009	1737132	NC_000004.11
PRKAR2A	4.18e-15	1.86e-17	-9.42	29.032	-0.303	48885405	48885528	NC_000003.11
CYC1	4.18e-15	1.86e-17	-9.42	29.0301	-0.302	145148823	145148946	NC_000008.10
GNMT	4.14e-15	1.83e-17	-9.42	29.0452	-0.276	42927199	42927322	NC_000006.11
MMP19	4.2e-15	1.87e-17	-9.42	29.0245	-0.275	56237315	56237438	NC_000012.11
ITGA1	4.1e-15	1.81e-17	-9.42	29.0551	-0.173	52173561	52173684	NC_000005.9
PLEKHG1	4.14e-15	1.83e-17	-9.42	29.0437	-0.164	150920223	150920346	NC_000006.11
TNFRSF9	4.35e-15	1.95e-17	-9.41	28.9852	-0.0741	7999572	7999695	NC_000001.10
VENTXP7	4.69e-15	2.13e-17	-9.4	28.8965	-0.344	21445979	21446102	NC_000003.11
SLC43A2	4.57e-15	2.06e-17	-9.4	28.931	-0.292	1504809	1504932	NC_000017.10
AGPAT6	4.67e-15	2.11e-17	-9.4	28.9042	-0.252	41445193	41445316	NC_000008.10
TOMM70A	4.53e-15	2.04e-17	-9.4	28.9397	-0.223	100083492	100083615	NC_000003.11
NAALADL1	4.61e-15	2.08e-17	-9.4	28.9182	-0.0953	64826323	64826446	NC_000011.9
SLCO4A1	4.69e-15	2.13e-17	-9.4	28.8966	-0.0472	61289939	61290062	NC_000020.10
DHX37	4.87e-15	2.23e-17	-9.39	28.8493	-0.516	125473687	125473810	NC_000012.11
MTF1	4.86e-15	2.22e-17	-9.39	28.8545	-0.46	38325974	38326097	NC_000001.10
AMBRA1	4.85e-15	2.21e-17	-9.39	28.8578	-0.132	46450256	46450379	NC_000011.9
TRMT5	4.77e-15	2.17e-17	-9.39	28.8764	-0.128	61440221	61440344	NC_000014.8
GNB1	5.27e-15	2.43e-17	-9.38	28.7648	-0.27	1747243	1747366	NC_000001.10
PPM1D	5.05e-15	2.32e-17	-9.38	28.8126	-0.184	58712855	58712978	NC_000017.10
GPR133	5.21e-15	2.4e-17	-9.38	28.7767	-0.115	131606990	131607113	NC_000012.11
GATA4	5.32e-15	2.47e-17	-9.37	28.7508	-0.352	11560621	11560744	NC_000008.10
TMEM62	5.58e-15	2.61e-17	-9.37	28.6958	-0.332	43429893	43430016	NC_000015.9
CASP4	5.32e-15	2.46e-17	-9.37	28.7528	-0.213	104839858	104839981	NC_000011.9
TSPAN5	5.43e-15	2.53e-17	-9.37	28.7277	-0.182	99458347	99458470	NC_000004.11
OR7A10	5.35e-15	2.49e-17	-9.37	28.7439	-0.147	14953187	14953310	NC_000019.9
AKR7A3	5.57e-15	2.6e-17	-9.37	28.699	-0.0955	19613430	19613553	NC_000001.10
HGFAC	5.51e-15	2.57e-17	-9.37	28.7106	-0.0693	3451104	3451227	NC_000004.11
ZNF488	5.79e-15	2.73e-17	-9.36	28.6516	-0.35	48354911	48355034	NC_000010.10
ADAMTS6	5.82e-15	2.75e-17	-9.36	28.6455	-0.271	64470134	64470257	NC_000005.9
PHACTR1	5.93e-15	2.82e-17	-9.35	28.6211	-0.297	12993135	12993258	NC_000006.11
C11orf80	5.93e-15	2.82e-17	-9.35	28.6214	-0.281	66529885	66530008	NC_000011.9
PHLPP2	6.21e-15	2.97e-17	-9.35	28.5692	-0.209	71749258	71749381	NC_000016.9
HPCA	6.04e-15	2.88e-17	-9.35	28.5999	-0.137	33354700	33354823	NC_000001.10
WDR18	5.91e-15	2.8e-17	-9.35	28.6262	-0.0308	990235	990358	NC_000019.9
RRN3P1	6.58e-15	3.18e-17	-9.34	28.502	-0.108	21813670	21813793	NC_000016.9
F2R	6.3e-15	3.02e-17	-9.34	28.5511	-0.101	76028950	76029073	NC_000005.9
RCOR1	6.76e-15	3.28e-17	-9.33	28.4705	-0.364	103059054	103059177	NC_000014.8
TOMM34	6.79e-15	3.3e-17	-9.33	28.4659	-0.275	43589220	43589343	NC_000020.10
SUZ12P	6.81e-15	3.32e-17	-9.33	28.4605	-0.181	29057586	29057709	NC_000017.10
SSU72	6.95e-15	3.39e-17	-9.33	28.4383	-0.041	1489544	1489667	NC_000001.10
ARHGEF17	7.15e-15	3.51e-17	-9.32	28.4039	-0.233	73054401	73054524	NC_000011.9
KDM4B	7.1e-15	3.48e-17	-9.32	28.4135	-0.202	5047591	5047714	NC_000019.9
PDE6A	7.45e-15	3.68e-17	-9.31	28.3569	-0.265	149325279	149325402	NC_000005.9
CR1L	7.48e-15	3.7e-17	-9.31	28.3517	-0.254	207819196	207819319	NC_000001.10
GPC6	7.46e-15	3.69e-17	-9.31	28.3552	-0.249	94885861	94885984	NC_000013.10
OR7E91P	7.37e-15	3.64e-17	-9.31	28.3684	-0.177	71249764	71249887	NC_000002.11
PTDSS2	7.49e-15	3.71e-17	-9.31	28.3497	-0.0328	472782	472905	NC_000011.9
PIM2	7.89e-15	3.94e-17	-9.3	28.2898	-0.595	48776486	48776609	NC_000023.10
ZNF490	7.98e-15	3.99e-17	-9.3	28.2775	-0.0328	12707809	12707932	NC_000019.9
PES1	8.25e-15	4.15e-17	-9.29	28.2385	-0.384	30988248	30988371	NC_000022.10
EDAR	8.26e-15	4.16e-17	-9.29	28.2371	-0.282	109607038	109607161	NC_000002.11
C13orf35	8.48e-15	4.29e-17	-9.29	28.2062	-0.152	113299976	113300099	NC_000013.10
DIP2C	8.59e-15	4.36e-17	-9.29	28.1917	-0.0546	435953	436076	NC_000010.10
CINP	8.98e-15	4.59e-17	-9.28	28.1402	-0.261	102826882	102827005	NC_000014.8
UGT2B15	8.78e-15	4.46e-17	-9.28	28.1687	-0.239	69537806	69537929	NC_000004.11
PLXNA1	8.85e-15	4.5e-17	-9.28	28.159	-0.0313	126707413	126707536	NC_000003.11
C11orf34	9.14e-15	4.68e-17	-9.27	28.1205	-0.316	112132630	112132753	NC_000011.9
TAP1	9.17e-15	4.7e-17	-9.27	28.1162	-0.256	32820355	32820478	NC_000006.11
PCMTD1	9.32e-15	4.79e-17	-9.27	28.0976	-0.221	52731197	52731320	NC_000008.10
LOC440910	9.56e-15	4.95e-17	-9.27	28.0659	-0.161	132043874	132043997	NC_000002.11
ZNF761	9.37e-15	4.83e-17	-9.27	28.0892	-0.124	53951781	53951904	NC_000019.9
PGBD4	9.32e-15	4.79e-17	-9.27	28.098	-0.119	34396248	34396371	NC_000015.9
ABCA3	9.41e-15	4.85e-17	-9.27	28.0853	-0.0913	2381245	2381368	NC_000016.9
CCDC85C	9.54e-15	4.94e-17	-9.27	28.0685	-0.0406	100014679	100014802	NC_000014.8
RIC8B	9.68e-15	5.02e-17	-9.26	28.0515	-0.32	107167914	107168037	NC_000012.11
CCDC123	9.66e-15	5.01e-17	-9.26	28.0538	-0.0716	33460691	33460814	NC_000019.9
MATN1	9.86e-15	5.13e-17	-9.26	28.0302	-0.0263	31194314	31194437	NC_000001.10
SDHAF1	1.05e-14	5.55e-17	-9.25	27.9538	-0.262	36485938	36486061	NC_000019.9
FRG2B	1.02e-14	5.32e-17	-9.25	27.9954	-0.241	135441198	135441321	NC_000010.10
MGAT4C	1.02e-14	5.35e-17	-9.25	27.9893	-0.152	86994815	86994938	NC_000012.11
CDKAL1	1.05e-14	5.5e-17	-9.25	27.962	-0.132	21111090	21111213	NC_000006.11
MEP1A	1.1e-14	5.86e-17	-9.24	27.9003	-0.346	46801218	46801341	NC_000006.11
AGFG2	1.08e-14	5.73e-17	-9.24	27.9219	-0.328	100136742	100136865	NC_000007.13
NKTR	1.12e-14	5.98e-17	-9.24	27.8789	-0.23	42645487	42645610	NC_000003.11
KRT18	1.13e-14	6.02e-17	-9.24	27.8734	-0.193	53341319	53341442	NC_000012.11
SEMA3A	1.09e-14	5.79e-17	-9.24	27.9121	-0.161	83624353	83624476	NC_000007.13
MCCD1	1.08e-14	5.68e-17	-9.24	27.9294	-0.142	31495960	31496083	NC_000006.11
DEFA6	1.13e-14	6.02e-17	-9.24	27.8737	-0.13	6783407	6783530	NC_000008.10
GPR158	1.07e-14	5.67e-17	-9.24	27.9313	-0.105	25755187	25755310	NC_000010.10
LMTK2	1.09e-14	5.78e-17	-9.24	27.9124	-0.0946	97832945	97833068	NC_000007.13
RIN3	1.08e-14	5.71e-17	-9.24	27.9246	-0.0906	93090829	93090952	NC_000014.8
BEX1	1.19e-14	6.37e-17	-9.23	27.8167	-0.465	102320380	102320503	NC_000023.10
KIAA0415	1.19e-14	6.38e-17	-9.23	27.8165	-0.361	4817726	4817849	NC_000007.13
TNFRSF13B	1.14e-14	6.07e-17	-9.23	27.8644	-0.201	16876375	16876498	NC_000017.10
FAM101B	1.16e-14	6.2e-17	-9.23	27.8435	-0.13	292975	293098	NC_000017.10
SSR2	1.25e-14	6.8e-17	-9.22	27.7528	-0.381	155990657	155990780	NC_000001.10
RAB9P1	1.24e-14	6.74e-17	-9.22	27.7623	-0.147	104435608	104435731	NC_000005.9
FBRSL1	1.2e-14	6.47e-17	-9.22	27.8027	-0.127	133086926	133087049	NC_000012.11
AP2A2	1.25e-14	6.81e-17	-9.22	27.7521	-0.0966	995425	995548	NC_000011.9
TTTY13	1.27e-14	6.89e-17	-9.21	27.7407	-0.537	23757241	23757364	NC_000024.9
TXNDC11	1.26e-14	6.87e-17	-9.21	27.7434	-0.46	11836828	11836951	NC_000016.9
PTCHD3	1.32e-14	7.22e-17	-9.21	27.6938	-0.245	27698606	27698729	NC_000010.10
CDC26	1.33e-14	7.29e-17	-9.21	27.6839	-0.223	116035939	116036062	NC_000009.11
PROKR2	1.33e-14	7.31e-17	-9.21	27.6817	-0.177	5294595	5294718	NC_000020.10
TNXB	1.28e-14	7.01e-17	-9.21	27.7232	-0.111	32041613	32041736	NC_000006.11
SCUBE1	1.28e-14	6.96e-17	-9.21	27.7296	-0.0436	43606235	43606358	NC_000022.10
PIK3CD	1.3e-14	7.14e-17	-9.21	27.7054	-0.0372	9778887	9779010	NC_000001.10
KIAA1522	1.26e-14	6.86e-17	-9.21	27.7437	-0.026	33231272	33231395	NC_000001.10
DEFB123	1.39e-14	7.78e-17	-9.2	27.6202	-0.272	30027638	30027761	NC_000020.10
SNORD115-14	1.33e-14	7.34e-17	-9.2	27.6777	-0.215	25438860	25438983	NC_000015.9
UVRAG	1.33e-14	7.34e-17	-9.2	27.6772	-0.164	75772747	75772870	NC_000011.9
TPRX1	1.39e-14	7.71e-17	-9.2	27.6289	-0.155	48304772	48304895	NC_000019.9
LOC255025	1.33e-14	7.36e-17	-9.2	27.6748	-0.141	94656610	94656733	NC_000003.11
JMJD1C	1.38e-14	7.64e-17	-9.2	27.6379	-0.103	65125687	65125810	NC_000010.10
DENND3	1.36e-14	7.53e-17	-9.2	27.6523	-0.0822	142190049	142190172	NC_000008.10
SUSD4	1.35e-14	7.46e-17	-9.2	27.6624	-0.0676	223407095	223407218	NC_000001.10
PDE1C	1.39e-14	7.77e-17	-9.2	27.6222	-0.0551	31935390	31935513	NC_000007.13
CDKL1	1.38e-14	7.68e-17	-9.2	27.6335	-0.0316	50828728	50828851	NC_000014.8
GOT2	1.41e-14	7.9e-17	-9.19	27.6053	-0.323	58752165	58752288	NC_000016.9
PSMA5	1.45e-14	8.18e-17	-9.19	27.5711	-0.305	109968772	109968895	NC_000001.10
PCM1	1.43e-14	8.01e-17	-9.19	27.5911	-0.29	17865709	17865832	NC_000008.10
NDUFAB1	1.45e-14	8.21e-17	-9.19	27.5678	-0.229	23608722	23608845	NC_000016.9
OR9Q2	1.42e-14	7.93e-17	-9.19	27.6013	-0.188	57958333	57958456	NC_000011.9
CYP3A4	1.43e-14	8.02e-17	-9.19	27.5906	-0.186	99382370	99382493	NC_000007.13
AARS	1.53e-14	8.71e-17	-9.18	27.5093	-0.589	70323412	70323535	NC_000016.9
USP43	1.48e-14	8.4e-17	-9.18	27.5447	-0.256	9559049	9559172	NC_000017.10
MRPS31	1.51e-14	8.56e-17	-9.18	27.5267	-0.208	41342941	41343064	NC_000013.10
DAPK1	1.55e-14	8.82e-17	-9.18	27.4965	-0.18	90317425	90317548	NC_000009.11
SIRT6	1.55e-14	8.85e-17	-9.18	27.494	-0.0397	4175359	4175482	NC_000019.9
C14orf177	1.64e-14	9.43e-17	-9.17	27.4307	-0.262	99176473	99176596	NC_000014.8
ESYT2	1.63e-14	9.41e-17	-9.17	27.433	-0.0947	158589603	158589726	NC_000007.13
DNAJC1	1.63e-14	9.37e-17	-9.17	27.4377	-0.0356	22048295	22048418	NC_000010.10
ZFX	1.7e-14	9.92e-17	-9.16	27.3815	-0.358	24170765	24170888	NC_000023.10
GSK3A	1.7e-14	9.91e-17	-9.16	27.3817	-0.334	42746965	42747088	NC_000019.9
DHX32	1.64e-14	9.49e-17	-9.16	27.4243	-0.195	127570400	127570523	NC_000010.10
MICALL2	1.71e-14	9.93e-17	-9.16	27.3797	-0.122	1478727	1478850	NC_000007.13
SYTL3	1.81e-14	1.07e-16	-9.15	27.3102	-0.226	159151573	159151696	NC_000006.11
NUDCD3	1.83e-14	1.08e-16	-9.14	27.2999	-0.301	44530503	44530626	NC_000007.13
AACS	1.92e-14	1.14e-16	-9.14	27.2469	-0.175	125626746	125626869	NC_000012.11
TUBBP5	2e-14	1.2e-16	-9.13	27.1964	-0.347	141067944	141068067	NC_000009.11
PARG	1.95e-14	1.16e-16	-9.13	27.2281	-0.286	51039609	51039732	NC_000010.10
LOC441089	2.03e-14	1.22e-16	-9.13	27.1802	-0.242	79648032	79648155	NC_000005.9
TAF4B	2.03e-14	1.21e-16	-9.13	27.184	-0.178	23930540	23930663	NC_000018.9
CXCL17	1.97e-14	1.18e-16	-9.13	27.2143	-0.14	42947305	42947428	NC_000019.9
TP53BP1	2.03e-14	1.21e-16	-9.13	27.1845	-0.09	43799245	43799368	NC_000015.9
KRT81	2.03e-14	1.21e-16	-9.13	27.1839	-0.0718	52680161	52680284	NC_000012.11
ADAMTS12	2.09e-14	1.26e-16	-9.12	27.1429	-0.453	33835713	33835836	NC_000005.9
SLC17A1	2.04e-14	1.23e-16	-9.12	27.172	-0.159	25833199	25833322	NC_000006.11
CHD7	2.11e-14	1.28e-16	-9.12	27.1334	-0.0809	61627281	61627404	NC_000008.10
STAT4	2.2e-14	1.34e-16	-9.11	27.0856	-0.33	191894418	191894541	NC_000002.11
A2LD1	2.21e-14	1.35e-16	-9.11	27.0795	-0.233	101186107	101186230	NC_000013.10
ZNF254	2.2e-14	1.34e-16	-9.11	27.083	-0.174	24311037	24311160	NC_000019.9
OCA2	2.19e-14	1.33e-16	-9.11	27.0898	-0.172	28051072	28051195	NC_000015.9
ARL9	2.25e-14	1.38e-16	-9.11	27.057	-0.162	57375603	57375726	NC_000004.11
SLC25A33	2.21e-14	1.35e-16	-9.11	27.0799	-0.142	9598932	9599055	NC_000001.10
KIAA0391	2.16e-14	1.31e-16	-9.11	27.1067	-0.126	35683834	35683957	NC_000014.8
ASB18	2.37e-14	1.46e-16	-9.1	27.0006	-0.242	237174027	237174150	NC_000002.11
PSMA1	2.35e-14	1.45e-16	-9.1	27.0056	-0.157	14546129	14546252	NC_000011.9
SAA4	2.38e-14	1.47e-16	-9.1	26.9929	-0.154	18259388	18259511	NC_000011.9
CORIN	2.31e-14	1.42e-16	-9.1	27.0248	-0.131	47708509	47708632	NC_000004.11
ARMC3	2.3e-14	1.41e-16	-9.1	27.0319	-0.104	23243515	23243638	NC_000010.10
BREA2	2.31e-14	1.42e-16	-9.1	27.0289	-0.0479	144778836	144778959	NC_000008.10
TCF23	2.31e-14	1.42e-16	-9.1	27.0262	-0.0352	27373088	27373211	NC_000002.11
PLCXD3	2.43e-14	1.51e-16	-9.09	26.9696	-0.378	41409354	41409477	NC_000005.9
BRIP1	2.43e-14	1.51e-16	-9.09	26.9676	-0.303	59846164	59846287	NC_000017.10
SLC25A42	2.42e-14	1.5e-16	-9.09	26.9722	-0.268	19174767	19174890	NC_000019.9
TTLL3	2.42e-14	1.5e-16	-9.09	26.9763	-0.243	9859360	9859483	NC_000003.11
LOC100188949	2.42e-14	1.5e-16	-9.09	26.9754	-0.243	30949122	30949245	NC_000013.10
AGGF1	2.41e-14	1.49e-16	-9.09	26.9803	-0.241	76325554	76325677	NC_000005.9
MOBKL1B	2.5e-14	1.56e-16	-9.09	26.9357	-0.164	74406523	74406646	NC_000002.11
EPHX4	2.43e-14	1.51e-16	-9.09	26.969	-0.147	92495004	92495127	NC_000001.10
ADAMTS7	2.51e-14	1.56e-16	-9.09	26.9333	-0.136	79055416	79055539	NC_000015.9
HCN4	2.46e-14	1.53e-16	-9.09	26.9545	-0.0758	73617643	73617766	NC_000015.9
ZCCHC3	2.6e-14	1.63e-16	-9.08	26.891	-0.329	278095	278218	NC_000020.10
BTC	2.58e-14	1.62e-16	-9.08	26.8986	-0.177	75720398	75720521	NC_000004.11
SNORD115-44	2.65e-14	1.67e-16	-9.08	26.8689	-0.161	25494565	25494688	NC_000015.9
PVT1	2.78e-14	1.76e-16	-9.07	26.8168	-0.299	128844842	128844965	NC_000008.10
LYPD3	2.75e-14	1.74e-16	-9.07	26.8276	-0.27	43965012	43965135	NC_000019.9
OR2V2	2.79e-14	1.77e-16	-9.07	26.811	-0.258	180582587	180582710	NC_000005.9
GRAMD1C	2.73e-14	1.73e-16	-9.07	26.8348	-0.178	113604183	113604306	NC_000003.11
PTPN14	2.75e-14	1.74e-16	-9.07	26.8286	-0.113	214714924	214715047	NC_000001.10
LOC440563	2.8e-14	1.78e-16	-9.07	26.8053	-0.0761	13184214	13184337	NC_000001.10
ZYG11A	2.83e-14	1.8e-16	-9.06	26.7944	-0.279	53343261	53343384	NC_000001.10
DNA2	2.89e-14	1.84e-16	-9.06	26.771	-0.171	70184359	70184482	NC_000010.10
SPRR2B	2.88e-14	1.84e-16	-9.06	26.772	-0.168	153044457	153044580	NC_000001.10
SNIP1	2.91e-14	1.86e-16	-9.06	26.7614	-0.165	38006089	38006212	NC_000001.10
ODF3B	2.83e-14	1.8e-16	-9.06	26.7939	-0.159	50971954	50972077	NC_000022.10
BAT2	2.85e-14	1.82e-16	-9.06	26.784	-0.0253	31600180	31600303	NC_000006.11
HLA-DPB1	3.1e-14	2e-16	-9.05	26.6889	-0.415	33048469	33048592	NC_000006.11
FLJ43950	3.11e-14	2.01e-16	-9.05	26.6841	-0.361	84527546	84527669	NC_000009.11
CHD4	2.97e-14	1.9e-16	-9.05	26.7399	-0.352	6716557	6716680	NC_000012.11
USP45	3.11e-14	2.02e-16	-9.05	26.683	-0.193	99949744	99949867	NC_000006.11
PLXNA4	3.06e-14	1.97e-16	-9.05	26.7066	-0.172	132332297	132332420	NC_000007.13
RPS2P32	3.12e-14	2.02e-16	-9.05	26.6817	-0.16	23530633	23530756	NC_000007.13
CYP2F1	3.06e-14	1.97e-16	-9.05	26.7034	-0.119	41632920	41633043	NC_000019.9
PPP1R2	3.12e-14	2.02e-16	-9.05	26.6798	-0.0914	195267087	195267210	NC_000003.11
ZNF697	3.09e-14	2e-16	-9.05	26.6931	-0.0287	120166026	120166149	NC_000001.10
ULK1	3.22e-14	2.11e-16	-9.04	26.6381	-0.287	132378994	132379117	NC_000012.11
UGGT2	3.15e-14	2.05e-16	-9.04	26.6655	-0.164	96706773	96706896	NC_000013.10
CIDEC	3.26e-14	2.14e-16	-9.04	26.6237	-0.144	9922234	9922357	NC_000003.11
TPCN2	3.19e-14	2.09e-16	-9.04	26.6497	-0.0943	68853915	68854038	NC_000011.9
CRAMP1L	3.25e-14	2.13e-16	-9.04	26.6271	-0.0676	1682412	1682535	NC_000016.9
MIOS	3.45e-14	2.28e-16	-9.03	26.5605	-0.336	7610535	7610658	NC_000007.13
F13B	3.31e-14	2.18e-16	-9.03	26.6069	-0.271	197037504	197037627	NC_000001.10
C20orf27	3.33e-14	2.2e-16	-9.03	26.5985	-0.245	3748536	3748659	NC_000020.10
CSNK1G1	3.43e-14	2.27e-16	-9.03	26.567	-0.198	64649128	64649251	NC_000015.9
CHD5	3.36e-14	2.22e-16	-9.03	26.5879	-0.121	6191821	6191944	NC_000001.10
DAPP1	3.5e-14	2.32e-16	-9.02	26.5463	-0.509	100768712	100768835	NC_000004.11
PIAS3	3.65e-14	2.43e-16	-9.02	26.4973	-0.413	145575814	145575937	NC_000001.10
ZFP36L1	3.6e-14	2.39e-16	-9.02	26.5166	-0.373	69260273	69260396	NC_000014.8
FADS1	3.56e-14	2.36e-16	-9.02	26.5259	-0.278	61584319	61584442	NC_000011.9
CRIPT	3.52e-14	2.33e-16	-9.02	26.5387	-0.259	46852356	46852479	NC_000002.11
APOL6	3.64e-14	2.42e-16	-9.02	26.5014	-0.168	36058848	36058971	NC_000022.10
RASGEF1B	3.49e-14	2.31e-16	-9.02	26.55	-0.153	82350883	82351006	NC_000004.11
ABI3BP	3.79e-14	2.54e-16	-9.01	26.4542	-0.231	100673784	100673907	NC_000003.11
ZNF814	3.81e-14	2.56e-16	-9.01	26.4473	-0.174	58400847	58400970	NC_000019.9
NAB1	3.71e-14	2.49e-16	-9.01	26.4768	-0.0748	191517645	191517768	NC_000002.11
ABTB2	3.79e-14	2.54e-16	-9.01	26.455	-0.0743	34265361	34265484	NC_000011.9
C2orf89	3.68e-14	2.46e-16	-9.01	26.487	-0.0349	85051143	85051266	NC_000002.11
DLL4	4.01e-14	2.72e-16	-9	26.3883	-0.262	41222776	41222899	NC_000015.9
NEDD9	4.01e-14	2.72e-16	-9	26.3899	-0.0902	11278005	11278128	NC_000006.11
B3GALT4	4.19e-14	2.87e-16	-8.99	26.3361	-0.388	33244799	33244922	NC_000006.11
DHTKD1	4.09e-14	2.79e-16	-8.99	26.3644	-0.312	12110759	12110882	NC_000010.10
KDM4A	4.24e-14	2.92e-16	-8.99	26.3196	-0.28	44115663	44115786	NC_000001.10
SLC25A17	4.21e-14	2.89e-16	-8.99	26.328	-0.188	41185283	41185406	NC_000022.10
SNORD115-39	4.23e-14	2.91e-16	-8.99	26.3212	-0.16	25486871	25486994	NC_000015.9
LOC729668	4.23e-14	2.91e-16	-8.99	26.321	-0.154	30659144	30659267	NC_000010.10
MIR524	4.29e-14	2.96e-16	-8.99	26.3063	-0.148	54213889	54214012	NC_000019.9
LOC349114	4.22e-14	2.89e-16	-8.99	26.3268	-0.0991	39832738	39832861	NC_000007.13
HSPA1L	4.16e-14	2.85e-16	-8.99	26.3434	-0.0899	31778497	31778620	NC_000006.11
MYADML	4.14e-14	2.83e-16	-8.99	26.3502	-0.0815	33953370	33953493	NC_000002.11
BRUNOL6	4.27e-14	2.94e-16	-8.99	26.3115	-0.0304	72581722	72581845	NC_000015.9
ABCB8	4.22e-14	2.9e-16	-8.99	26.3248	-0.0252	150741207	150741330	NC_000007.13
ZMPSTE24	4.47e-14	3.1e-16	-8.98	26.2581	-0.243	40745926	40746049	NC_000001.10
C19orf25	4.5e-14	3.13e-16	-8.98	26.2501	-0.188	1478519	1478642	NC_000019.9
PCNP	4.34e-14	3e-16	-8.98	26.2918	-0.105	101295624	101295747	NC_000003.11
FAM183B	4.42e-14	3.06e-16	-8.98	26.2721	-0.0862	38725630	38725753	NC_000007.13
STX5	4.61e-14	3.23e-16	-8.97	26.2196	-0.502	62599612	62599735	NC_000011.9
SFT2D2	4.76e-14	3.36e-16	-8.97	26.18	-0.479	168195103	168195226	NC_000001.10
HOXA7	4.63e-14	3.25e-16	-8.97	26.2132	-0.251	27194745	27194868	NC_000007.13
PRHOXNB	4.58e-14	3.2e-16	-8.97	26.2293	-0.14	28563651	28563774	NC_000013.10
HP1BP3	4.69e-14	3.29e-16	-8.97	26.1998	-0.133	21070552	21070675	NC_000001.10
VAC14	4.7e-14	3.31e-16	-8.97	26.1958	-0.118	70799509	70799632	NC_000016.9
SNORD114-31	4.68e-14	3.28e-16	-8.97	26.2026	-0.113	101459591	101459714	NC_000014.8
ZNF214	4.65e-14	3.26e-16	-8.97	26.2088	-0.108	7021637	7021760	NC_000011.9
ELSPBP1	4.73e-14	3.33e-16	-8.97	26.1888	-0.0896	48525083	48525206	NC_000019.9
ATP6V0E1	4.89e-14	3.46e-16	-8.96	26.15	-0.305	172411160	172411283	NC_000005.9
ARHGAP12	4.92e-14	3.49e-16	-8.96	26.1418	-0.252	32186554	32186677	NC_000010.10
CCDC144C	4.9e-14	3.47e-16	-8.96	26.1479	-0.147	20225674	20225797	NC_000017.10
PUS10	4.78e-14	3.38e-16	-8.96	26.1753	-0.0521	61200229	61200352	NC_000002.11
HCP5	5.24e-14	3.76e-16	-8.95	26.0695	-0.576	31431407	31431530	NC_000006.11
MOBKL2B	5.12e-14	3.66e-16	-8.95	26.0963	-0.249	27327953	27328076	NC_000009.11
TMEM49	5.06e-14	3.61e-16	-8.95	26.1101	-0.22	57915740	57915863	NC_000017.10
LOC644172	5.26e-14	3.78e-16	-8.95	26.0651	-0.212	43679667	43679790	NC_000017.10
SIK3	5.41e-14	3.9e-16	-8.94	26.0329	-0.155	116955888	116956011	NC_000011.9
MCCC1	5.33e-14	3.84e-16	-8.94	26.0486	-0.0928	182786070	182786193	NC_000003.11
RGS7	5.86e-14	4.28e-16	-8.93	25.9422	-0.357	241176676	241176799	NC_000001.10
MTCH2	5.75e-14	4.19e-16	-8.93	25.9637	-0.0765	47660054	47660177	NC_000011.9
XRCC1	6.23e-14	4.61e-16	-8.92	25.869	-0.437	44079876	44079999	NC_000019.9
RAC2	6.02e-14	4.42e-16	-8.92	25.9097	-0.333	37640314	37640437	NC_000022.10
ZNF681	6.17e-14	4.56e-16	-8.92	25.8801	-0.185	23941718	23941841	NC_000019.9
MPHOSPH8	5.96e-14	4.37e-16	-8.92	25.9203	-0.157	20210743	20210866	NC_000013.10
TTBK2	6.07e-14	4.47e-16	-8.92	25.9001	-0.147	43183056	43183179	NC_000015.9
EYS	6.17e-14	4.56e-16	-8.92	25.8801	-0.115	66011288	66011411	NC_000006.11
TSHZ2	5.93e-14	4.35e-16	-8.92	25.9269	-0.107	51587399	51587522	NC_000020.10
POM121C	6.18e-14	4.57e-16	-8.92	25.8774	-0.0711	75070040	75070163	NC_000007.13
LOC284379	6.1e-14	4.49e-16	-8.92	25.8937	-0.0624	54107279	54107402	NC_000019.9
AGAP11	6.33e-14	4.69e-16	-8.91	25.8511	-0.376	88756580	88756703	NC_000010.10
CBFA2T2	6.26e-14	4.63e-16	-8.91	25.8642	-0.346	32077669	32077792	NC_000020.10
VMA21	6.36e-14	4.72e-16	-8.91	25.846	-0.283	150569790	150569913	NC_000023.10
WDR70	6.24e-14	4.62e-16	-8.91	25.8677	-0.142	37378360	37378483	NC_000005.9
IGFN1	6.31e-14	4.68e-16	-8.91	25.8549	-0.0532	201161205	201161328	NC_000001.10
RPUSD1	6.7e-14	5e-16	-8.9	25.7887	-0.253	835857	835980	NC_000016.9
ARSF	6.61e-14	4.93e-16	-8.9	25.8034	-0.175	2984578	2984701	NC_000023.10
C16orf58	6.65e-14	4.96e-16	-8.9	25.7969	-0.159	31505237	31505360	NC_000016.9
CST4	6.83e-14	5.12e-16	-8.9	25.7658	-0.134	23666505	23666628	NC_000020.10
SCFD2	6.7e-14	5e-16	-8.9	25.7889	-0.132	53815811	53815934	NC_000004.11
C10orf68	6.6e-14	4.92e-16	-8.9	25.8048	-0.0966	32867590	32867713	NC_000010.10
MED16	6.8e-14	5.09e-16	-8.9	25.7716	-0.0313	868083	868206	NC_000019.9
PGLYRP2	7.15e-14	5.41e-16	-8.89	25.7115	-0.334	15591178	15591301	NC_000019.9
ZCCHC16	7.16e-14	5.43e-16	-8.89	25.7084	-0.325	111623900	111624023	NC_000023.10
PPP1R15A	7.28e-14	5.53e-16	-8.89	25.6899	-0.236	49374447	49374570	NC_000019.9
DLGAP2	7.04e-14	5.31e-16	-8.89	25.7304	-0.193	1616111	1616234	NC_000008.10
CYP4F3	7.25e-14	5.5e-16	-8.89	25.6951	-0.117	15770676	15770799	NC_000019.9
CLN8	7.5e-14	5.74e-16	-8.88	25.6529	-0.21	1728703	1728826	NC_000008.10
SCO1	7.64e-14	5.86e-16	-8.88	25.6332	-0.134	10597147	10597270	NC_000017.10
CYTH3	7.37e-14	5.61e-16	-8.88	25.6747	-0.103	6203156	6203279	NC_000007.13
TMCO3	7.66e-14	5.87e-16	-8.88	25.6307	-0.0935	114191715	114191838	NC_000013.10
NPR1	7.45e-14	5.69e-16	-8.88	25.6616	-0.0584	153661759	153661882	NC_000001.10
PMS2L11	7.73e-14	5.94e-16	-8.88	25.6201	-0.0374	76610047	76610170	NC_000007.13
CITED4	7.77e-14	5.97e-16	-8.87	25.6146	-0.437	41328258	41328381	NC_000001.10
C17orf37	7.89e-14	6.08e-16	-8.87	25.597	-0.434	37886653	37886776	NC_000017.10
CYP27A1	8.05e-14	6.23e-16	-8.87	25.5728	-0.249	219649224	219649347	NC_000002.11
C22orf42	8.1e-14	6.28e-16	-8.87	25.5648	-0.215	32555286	32555409	NC_000022.10
HLA-DPB2	8.1e-14	6.28e-16	-8.87	25.5644	-0.167	33095982	33096105	NC_000006.11
CDC73	8.06e-14	6.23e-16	-8.87	25.5718	-0.143	193144639	193144762	NC_000001.10
ZNF665	7.75e-14	5.95e-16	-8.87	25.6175	-0.114	53693063	53693186	NC_000019.9
TSNARE1	7.88e-14	6.07e-16	-8.87	25.598	-0.103	143413005	143413128	NC_000008.10
RNF11	8.02e-14	6.2e-16	-8.87	25.5779	-0.0723	51716790	51716913	NC_000001.10
C1orf93	7.9e-14	6.09e-16	-8.87	25.5949	-0.0436	2519920	2520043	NC_000001.10
ZNF431	8.36e-14	6.54e-16	-8.86	25.5252	-0.258	21324130	21324253	NC_000019.9
WRB	8.58e-14	6.73e-16	-8.86	25.4967	-0.233	40751103	40751226	NC_000021.8
PLXNB2	8.24e-14	6.42e-16	-8.86	25.5428	-0.177	50722871	50722994	NC_000022.10
B3GNTL1	8.36e-14	6.54e-16	-8.86	25.5249	-0.174	80964568	80964691	NC_000017.10
HIST1H2BI	8.41e-14	6.58e-16	-8.86	25.5184	-0.172	26273370	26273493	NC_000006.11
KNTC1	8.31e-14	6.48e-16	-8.86	25.5337	-0.126	123077350	123077473	NC_000012.11
CELSR2	8.5e-14	6.65e-16	-8.86	25.5077	-0.025	109801427	109801550	NC_000001.10
LOC285501	8.88e-14	7.03e-16	-8.85	25.4534	-0.244	178649743	178649866	NC_000004.11
PTPN9	8.87e-14	7.02e-16	-8.85	25.4543	-0.22	75865604	75865727	NC_000015.9
NAT2	8.86e-14	7.01e-16	-8.85	25.4559	-0.201	18248453	18248576	NC_000008.10
VTI1A	8.62e-14	6.78e-16	-8.85	25.4891	-0.18	114469566	114469689	NC_000010.10
OR7C2	8.85e-14	7e-16	-8.85	25.4581	-0.159	15052824	15052947	NC_000019.9
SHANK2	9e-14	7.14e-16	-8.85	25.4377	-0.151	70708216	70708339	NC_000011.9
GPX6	8.82e-14	6.97e-16	-8.85	25.4625	-0.144	28479677	28479800	NC_000006.11
TFB2M	8.66e-14	6.81e-16	-8.85	25.485	-0.0917	246717609	246717732	NC_000001.10
MXD4	8.84e-14	6.99e-16	-8.85	25.4597	-0.0599	2252266	2252389	NC_000004.11
PITPNM2	8.69e-14	6.85e-16	-8.85	25.4795	-0.0557	123476380	123476503	NC_000012.11
ITFG2	8.96e-14	7.11e-16	-8.85	25.442	-0.0555	2920369	2920492	NC_000012.11
RPS16	9.14e-14	7.27e-16	-8.84	25.4201	-0.348	39926777	39926900	NC_000019.9
ARHGAP10	9.4e-14	7.51e-16	-8.84	25.3886	-0.189	148885518	148885641	NC_000004.11
GMFB	9.54e-14	7.63e-16	-8.84	25.3725	-0.137	54956552	54956675	NC_000014.8
FASN	9.07e-14	7.21e-16	-8.84	25.4284	-0.101	80043505	80043628	NC_000017.10
REM1	9.14e-14	7.28e-16	-8.84	25.4197	-0.0818	30071726	30071849	NC_000020.10
FLJ33630	9.09e-14	7.23e-16	-8.84	25.4258	-0.0746	127389156	127389279	NC_000005.9
PXDNL	9.58e-14	7.67e-16	-8.83	25.3672	-0.397	52467264	52467387	NC_000008.10
NAT1	9.85e-14	7.93e-16	-8.83	25.3347	-0.232	18027367	18027490	NC_000008.10
IFNAR1	9.68e-14	7.76e-16	-8.83	25.3559	-0.195	34700152	34700275	NC_000021.8
CPNE6	9.77e-14	7.86e-16	-8.83	25.3439	-0.18	24540415	24540538	NC_000014.8
PGR	9.73e-14	7.81e-16	-8.83	25.3495	-0.145	100935756	100935879	NC_000011.9
ADARB2	9.68e-14	7.76e-16	-8.83	25.3558	-0.11	1383845	1383968	NC_000010.10
NEFH	9.92e-14	8e-16	-8.83	25.3263	-0.105	29886713	29886836	NC_000022.10
KCNT2	1.03e-13	8.36e-16	-8.82	25.2827	-0.158	196485513	196485636	NC_000001.10
LOC146880	1.03e-13	8.34e-16	-8.82	25.2858	-0.0731	62779607	62779730	NC_000017.10
GPR45	1.03e-13	8.32e-16	-8.82	25.2877	-0.0374	105858730	105858853	NC_000002.11
GPKOW	1.09e-13	8.91e-16	-8.81	25.2203	-0.626	48980142	48980265	NC_000023.10
TSTA3	1.08e-13	8.82e-16	-8.81	25.23	-0.0313	144696651	144696774	NC_000008.10
SLCO2A1	1.14e-13	9.32e-16	-8.8	25.1758	-0.3	133744113	133744236	NC_000003.11
SLC12A5	1.16e-13	9.57e-16	-8.8	25.1503	-0.261	44651137	44651260	NC_000020.10
GTPBP4	1.17e-13	9.65e-16	-8.8	25.1417	-0.23	1034338	1034461	NC_000010.10
ZNF876P	1.15e-13	9.49e-16	-8.8	25.158	-0.18	206112	206235	NC_000004.11
SSX1	1.15e-13	9.48e-16	-8.8	25.1593	-0.101	48126547	48126670	NC_000023.10
PLCB3	1.22e-13	1.01e-15	-8.79	25.0969	-0.242	64019655	64019778	NC_000011.9
NCAPD2	1.23e-13	1.02e-15	-8.79	25.0873	-0.156	6616977	6617100	NC_000012.11
TBK1	1.23e-13	1.02e-15	-8.79	25.0833	-0.108	64848891	64849014	NC_000012.11
VOPP1	1.22e-13	1.01e-15	-8.79	25.0954	-0.0785	55584387	55584510	NC_000007.13
FAM134B	1.29e-13	1.08e-15	-8.78	25.0319	-0.207	16616805	16616928	NC_000005.9
DEF6	1.29e-13	1.08e-15	-8.78	25.0315	-0.0958	35286315	35286438	NC_000006.11
MYO1E	1.38e-13	1.17e-15	-8.77	24.9492	-0.264	59626352	59626475	NC_000015.9
ZNF530	1.37e-13	1.16e-15	-8.77	24.9622	-0.246	58115732	58115855	NC_000019.9
C18orf20	1.36e-13	1.14e-15	-8.77	24.9739	-0.226	61751615	61751738	NC_000018.9
DYNC1H1	1.38e-13	1.17e-15	-8.77	24.9499	-0.222	102435055	102435178	NC_000014.8
C12orf73	1.33e-13	1.12e-15	-8.77	24.9983	-0.175	104348376	104348499	NC_000012.11
CD164L2	1.37e-13	1.15e-15	-8.77	24.9665	-0.118	27710270	27710393	NC_000001.10
TNPO3	1.36e-13	1.14e-15	-8.77	24.9743	-0.106	128625634	128625757	NC_000007.13
VRK1	1.33e-13	1.12e-15	-8.77	24.9955	-0.1	97286215	97286338	NC_000014.8
BAHCC1	1.39e-13	1.18e-15	-8.77	24.942	-0.033	79415528	79415651	NC_000017.10
GLI3	1.38e-13	1.16e-15	-8.77	24.9578	-0.0297	42006083	42006206	NC_000007.13
EFNB1	1.46e-13	1.25e-15	-8.76	24.8891	-0.176	68058376	68058499	NC_000023.10
TUBGCP2	1.43e-13	1.22e-15	-8.76	24.9127	-0.121	135113451	135113574	NC_000010.10
PLXDC2	1.46e-13	1.25e-15	-8.76	24.8876	-0.0876	20295033	20295156	NC_000010.10
SETD1B	1.46e-13	1.26e-15	-8.76	24.8826	-0.052	122268197	122268320	NC_000012.11
LONP1	1.43e-13	1.22e-15	-8.76	24.9096	-0.0248	5694592	5694715	NC_000019.9
RING1	1.49e-13	1.28e-15	-8.75	24.8665	-0.552	33176234	33176357	NC_000006.11
SLC24A2	1.49e-13	1.28e-15	-8.75	24.8637	-0.0863	19541945	19542068	NC_000009.11
ESPNL	1.54e-13	1.33e-15	-8.75	24.8298	-0.0524	239014798	239014921	NC_000002.11
GMDS	1.61e-13	1.4e-15	-8.74	24.7787	-0.324	1625238	1625361	NC_000006.11
ZNF80	1.56e-13	1.35e-15	-8.74	24.811	-0.258	113955600	113955723	NC_000003.11
ZNF394	1.59e-13	1.38e-15	-8.74	24.7933	-0.191	99094623	99094746	NC_000007.13
RBM4B	1.62e-13	1.41e-15	-8.74	24.7698	-0.166	66444352	66444475	NC_000011.9
EHBP1L1	1.56e-13	1.35e-15	-8.74	24.8132	-0.133	65355408	65355531	NC_000011.9
SNORD89	1.6e-13	1.39e-15	-8.74	24.7834	-0.0978	101889706	101889829	NC_000002.11
AOC3	1.64e-13	1.43e-15	-8.74	24.7576	-0.0973	41008835	41008958	NC_000017.10
SNX13	1.62e-13	1.41e-15	-8.74	24.7681	-0.091	17942617	17942740	NC_000007.13
GPR176	1.58e-13	1.36e-15	-8.74	24.8012	-0.0803	40187233	40187356	NC_000015.9
SPATA1	1.7e-13	1.5e-15	-8.73	24.7086	-0.175	85007683	85007806	NC_000001.10
SCARB2	1.7e-13	1.5e-15	-8.73	24.7098	-0.166	77128252	77128375	NC_000004.11
SNORD1B	1.67e-13	1.46e-15	-8.73	24.7329	-0.162	74556048	74556171	NC_000017.10
RPS10	1.72e-13	1.52e-15	-8.73	24.6974	-0.151	34393779	34393902	NC_000006.11
N6AMT2	1.66e-13	1.45e-15	-8.73	24.7425	-0.135	21304178	21304301	NC_000013.10
HSDL2	1.7e-13	1.5e-15	-8.73	24.7098	-0.0851	115157532	115157655	NC_000009.11
NBR2	1.65e-13	1.44e-15	-8.73	24.7495	-0.041	41279022	41279145	NC_000017.10
ELL	1.73e-13	1.53e-15	-8.72	24.6899	-0.449	18632993	18633116	NC_000019.9
THUMPD1	1.79e-13	1.59e-15	-8.72	24.653	-0.186	20753649	20753772	NC_000016.9
MAML3	1.75e-13	1.55e-15	-8.72	24.6768	-0.114	140783585	140783708	NC_000004.11
SNRPA1	1.76e-13	1.56e-15	-8.72	24.6714	-0.111	101835348	101835471	NC_000015.9
LOC100101938	1.73e-13	1.53e-15	-8.72	24.688	-0.106	19847419	19847542	NC_000013.10
ESCO1	1.8e-13	1.6e-15	-8.72	24.6434	-0.076	19114052	19114175	NC_000018.9
SCARNA2	1.81e-13	1.61e-15	-8.72	24.6405	-0.0499	109641724	109641847	NC_000001.10
HLX	1.78e-13	1.58e-15	-8.72	24.6573	-0.0334	221055545	221055668	NC_000001.10
LDLR	1.91e-13	1.71e-15	-8.71	24.5791	-0.324	11201433	11201556	NC_000019.9
RALGAPB	1.92e-13	1.72e-15	-8.71	24.5726	-0.278	37101387	37101510	NC_000020.10
CLPTM1L	1.83e-13	1.63e-15	-8.71	24.6278	-0.2	1343783	1343906	NC_000005.9
MIR518A1	1.84e-13	1.64e-15	-8.71	24.6225	-0.159	54233845	54233968	NC_000019.9
RASSF8	1.92e-13	1.72e-15	-8.71	24.5761	-0.153	26232255	26232378	NC_000012.11
GMPR	1.92e-13	1.72e-15	-8.71	24.5736	-0.127	16267220	16267343	NC_000006.11
C5orf60	1.86e-13	1.66e-15	-8.71	24.6076	-0.0643	179071604	179071727	NC_000005.9
EIF2S2	1.91e-13	1.71e-15	-8.71	24.5801	-0.0564	32698354	32698477	NC_000020.10
DUS1L	2.02e-13	1.82e-15	-8.7	24.5163	-0.313	80023921	80024044	NC_000017.10
OR2M3	1.99e-13	1.79e-15	-8.7	24.5331	-0.258	248365229	248365352	NC_000001.10
MRPL16	1.94e-13	1.74e-15	-8.7	24.5628	-0.228	59579648	59579771	NC_000011.9
BRD1	1.97e-13	1.77e-15	-8.7	24.5431	-0.215	50192934	50193057	NC_000022.10
PHC2	1.94e-13	1.74e-15	-8.7	24.5607	-0.146	33842402	33842525	NC_000001.10
CBFA2T3	1.97e-13	1.77e-15	-8.7	24.5424	-0.0973	89028311	89028434	NC_000016.9
NDC80	1.95e-13	1.75e-15	-8.7	24.556	-0.0953	2574228	2574351	NC_000018.9
ASB7	1.95e-13	1.75e-15	-8.7	24.5542	-0.0801	101176097	101176220	NC_000015.9
CYP1A2	1.97e-13	1.77e-15	-8.7	24.5441	-0.0701	75047329	75047452	NC_000015.9
ACOT4	1.95e-13	1.75e-15	-8.7	24.5563	-0.0394	74057263	74057386	NC_000014.8
MAP3K10	1.97e-13	1.78e-15	-8.7	24.5408	-0.0247	40711866	40711989	NC_000019.9
OLFML2A	2.04e-13	1.85e-15	-8.69	24.5018	-0.336	127539942	127540065	NC_000009.11
SLC36A1	2.11e-13	1.92e-15	-8.69	24.4653	-0.258	150825768	150825891	NC_000005.9
CYP4F2	2.09e-13	1.9e-15	-8.69	24.4759	-0.155	15990592	15990715	NC_000019.9
PLGLA	2.06e-13	1.86e-15	-8.69	24.4941	-0.147	107001359	107001482	NC_000002.11
CCL25	2.12e-13	1.93e-15	-8.69	24.46	-0.134	8117966	8118089	NC_000019.9
IRAK1BP1	2.04e-13	1.85e-15	-8.69	24.5028	-0.0951	79580466	79580589	NC_000006.11
MRPS27	2.11e-13	1.92e-15	-8.69	24.467	-0.0753	71570341	71570464	NC_000005.9
KIR3DL2	2.21e-13	2.03e-15	-8.68	24.4113	-0.362	55360503	55360626	NC_000019.9
KRTAP4-8	2.2e-13	2.01e-15	-8.68	24.4185	-0.283	39254747	39254870	NC_000017.10
DECR2	2.21e-13	2.02e-15	-8.68	24.4143	-0.226	458234	458357	NC_000016.9
JAZF1	2.18e-13	2e-15	-8.68	24.4271	-0.183	28081543	28081666	NC_000007.13
LOC100133669	2.24e-13	2.06e-15	-8.68	24.3956	-0.15	144069457	144069580	NC_000008.10
GSTA2	2.22e-13	2.04e-15	-8.68	24.404	-0.142	52615988	52616111	NC_000006.11
METT10D	2.24e-13	2.06e-15	-8.68	24.3981	-0.101	2388493	2388616	NC_000017.10
SCGBL	2.25e-13	2.07e-15	-8.68	24.3923	-0.0925	35085677	35085800	NC_000019.9
ANKRD11	2.16e-13	1.97e-15	-8.68	24.4393	-0.0381	89355005	89355128	NC_000016.9
CFL1	2.34e-13	2.17e-15	-8.67	24.3461	-0.503	65625941	65626064	NC_000011.9
NUDT10	2.31e-13	2.13e-15	-8.67	24.3625	-0.39	51076119	51076242	NC_000023.10
UBE2D1	2.3e-13	2.12e-15	-8.67	24.3685	-0.213	60094994	60095117	NC_000010.10
LOC150776	2.44e-13	2.27e-15	-8.66	24.302	-0.173	132254702	132254825	NC_000002.11
CLINT1	2.42e-13	2.25e-15	-8.66	24.309	-0.138	157287432	157287555	NC_000005.9
TFAP4	2.45e-13	2.29e-15	-8.66	24.2932	-0.132	4308070	4308193	NC_000016.9
C21orf15	2.51e-13	2.34e-15	-8.66	24.2687	-0.125	15221404	15221527	NC_000021.8
RRAGA	2.51e-13	2.35e-15	-8.66	24.2665	-0.119	19048228	19048351	NC_000009.11
CCDC135	2.5e-13	2.34e-15	-8.66	24.2719	-0.0345	57736130	57736253	NC_000016.9
KDM6B	2.42e-13	2.25e-15	-8.66	24.3072	-0.0194	7756609	7756732	NC_000017.10
SLC44A2	2.59e-13	2.43e-15	-8.65	24.2316	-0.433	10713016	10713139	NC_000019.9
SARS	2.52e-13	2.36e-15	-8.65	24.2609	-0.417	109757083	109757206	NC_000001.10
C15orf17	2.56e-13	2.41e-15	-8.65	24.2429	-0.353	75198956	75199079	NC_000015.9
VPS52	2.62e-13	2.47e-15	-8.65	24.2182	-0.147	33218916	33219039	NC_000006.11
UBC	2.55e-13	2.39e-15	-8.65	24.2493	-0.129	125398157	125398280	NC_000012.11
VN1R1	2.63e-13	2.48e-15	-8.65	24.2141	-0.107	57968455	57968578	NC_000019.9
LOC145783	2.78e-13	2.65e-15	-8.64	24.1496	-0.192	57181938	57182061	NC_000015.9
MORN3	2.68e-13	2.54e-15	-8.64	24.1898	-0.184	122108663	122108786	NC_000012.11
A2M	2.78e-13	2.64e-15	-8.64	24.1518	-0.113	9227209	9227332	NC_000012.11
NBPF9	2.69e-13	2.54e-15	-8.64	24.1878	-0.101	144620428	144620551	NC_000001.10
MCOLN3	2.87e-13	2.74e-15	-8.63	24.116	-0.326	85483948	85484071	NC_000001.10
RFX1	2.87e-13	2.74e-15	-8.63	24.1161	-0.276	14117472	14117595	NC_000019.9
RAB2A	2.85e-13	2.72e-15	-8.63	24.1218	-0.156	61458099	61458222	NC_000008.10
UBE3C	2.92e-13	2.79e-15	-8.63	24.0961	-0.152	157004224	157004347	NC_000007.13
ZNF845	2.93e-13	2.8e-15	-8.63	24.0925	-0.117	53840480	53840603	NC_000019.9
FRMD4B	2.81e-13	2.68e-15	-8.63	24.1385	-0.0732	69309500	69309623	NC_000003.11
RICTOR	2.93e-13	2.81e-15	-8.63	24.0897	-0.0711	39022543	39022666	NC_000005.9
MST1P9	2.89e-13	2.76e-15	-8.63	24.1085	-0.0282	17087253	17087376	NC_000001.10
ZNF335	3.07e-13	2.96e-15	-8.62	24.0387	-0.294	44601165	44601288	NC_000020.10
SLC2A5	3.05e-13	2.94e-15	-8.62	24.0455	-0.148	9149026	9149149	NC_000001.10
CSRP2	3e-13	2.89e-15	-8.62	24.0641	-0.141	77252588	77252711	NC_000012.11
SBF2	3.07e-13	2.97e-15	-8.62	24.0369	-0.0952	10253819	10253942	NC_000011.9
RGS6	3.03e-13	2.92e-15	-8.62	24.0525	-0.0735	73029132	73029255	NC_000014.8
FAM83E	3.04e-13	2.93e-15	-8.62	24.0504	-0.0276	49106883	49107006	NC_000019.9
HAS1	3.18e-13	3.09e-15	-8.61	23.9982	-0.35	52216558	52216681	NC_000019.9
ASB11	3.28e-13	3.2e-15	-8.61	23.9633	-0.244	15334255	15334378	NC_000023.10
EXT1	3.2e-13	3.11e-15	-8.61	23.9915	-0.169	119030705	119030828	NC_000008.10
ZNF629	3.27e-13	3.19e-15	-8.61	23.9649	-0.165	30794205	30794328	NC_000016.9
BDP1	3.22e-13	3.13e-15	-8.61	23.9832	-0.143	70750152	70750275	NC_000005.9
ZNF516	3.24e-13	3.16e-15	-8.61	23.9754	-0.143	74114570	74114693	NC_000018.9
JPH3	3.29e-13	3.22e-15	-8.61	23.9573	-0.0412	87670386	87670509	NC_000016.9
SLC12A7	3.3e-13	3.22e-15	-8.61	23.9554	-0.0334	1075045	1075168	NC_000005.9
MCPH1	3.18e-13	3.08e-15	-8.61	23.999	-0.0179	6424636	6424759	NC_000008.10
PGP	3.48e-13	3.43e-15	-8.6	23.8951	-0.443	2264884	2265007	NC_000016.9
NCOR1	3.36e-13	3.29e-15	-8.6	23.9354	-0.248	16049075	16049198	NC_000017.10
FAM22D	3.4e-13	3.34e-15	-8.6	23.9203	-0.0715	89116788	89116911	NC_000010.10
R3HDM2	3.66e-13	3.62e-15	-8.59	23.8408	-0.208	57704522	57704645	NC_000012.11
WDR60	3.66e-13	3.62e-15	-8.59	23.841	-0.206	158648270	158648393	NC_000007.13
GSTA1	3.55e-13	3.49e-15	-8.59	23.8761	-0.115	52657270	52657393	NC_000006.11
VDAC2	3.53e-13	3.48e-15	-8.59	23.881	-0.101	76990994	76991117	NC_000010.10
MAEL	3.57e-13	3.53e-15	-8.59	23.8664	-0.074	166958401	166958524	NC_000001.10
SSX7	3.55e-13	3.5e-15	-8.59	23.8743	-0.0543	52684511	52684634	NC_000023.10
DDX27	3.84e-13	3.83e-15	-8.58	23.7861	-0.489	47835804	47835927	NC_000020.10
SLC35D1	3.87e-13	3.86e-15	-8.58	23.7781	-0.173	67509003	67509126	NC_000001.10
FH	3.96e-13	3.96e-15	-8.57	23.7523	-0.229	241679938	241680061	NC_000001.10
PSMC2	4.04e-13	4.05e-15	-8.57	23.73	-0.183	102989081	102989204	NC_000007.13
CCDC91	3.92e-13	3.92e-15	-8.57	23.7625	-0.136	28570321	28570444	NC_000012.11
CNOT1	4.07e-13	4.09e-15	-8.57	23.7212	-0.134	58567278	58567401	NC_000016.9
TRIM60	3.99e-13	4e-15	-8.57	23.7431	-0.0812	165952731	165952854	NC_000004.11
SIPA1L1	4.3e-13	4.36e-15	-8.56	23.6576	-0.254	72141840	72141963	NC_000014.8
SLC1A6	4.2e-13	4.24e-15	-8.56	23.686	-0.23	15083916	15084039	NC_000019.9
B3GAT3	4.13e-13	4.16e-15	-8.56	23.7052	-0.223	62389476	62389599	NC_000011.9
SIAH2	4.22e-13	4.26e-15	-8.56	23.6802	-0.219	150479084	150479207	NC_000003.11
SPRR2C	4.3e-13	4.36e-15	-8.56	23.6589	-0.188	153114002	153114125	NC_000001.10
HIST3H3	4.17e-13	4.21e-15	-8.56	23.6927	-0.172	228612876	228612999	NC_000001.10
NUBP1	4.14e-13	4.18e-15	-8.56	23.7005	-0.11	10840779	10840902	NC_000016.9
MIR1827	4.32e-13	4.38e-15	-8.56	23.6534	-0.0773	100583277	100583400	NC_000012.11
GLIS3	4.3e-13	4.37e-15	-8.56	23.6567	-0.075	4195347	4195470	NC_000009.11
C7orf45	4.13e-13	4.15e-15	-8.56	23.706	-0.0659	129847153	129847276	NC_000007.13
MECOM	4.41e-13	4.49e-15	-8.55	23.6299	-0.367	169006475	169006598	NC_000003.11
MEPE	4.49e-13	4.59e-15	-8.55	23.6081	-0.278	88753434	88753557	NC_000004.11
OR10H3	4.35e-13	4.43e-15	-8.55	23.6437	-0.176	15852002	15852125	NC_000019.9
PRTN3	4.47e-13	4.57e-15	-8.55	23.6126	-0.155	848071	848194	NC_000019.9
TMEM131	4.55e-13	4.66e-15	-8.55	23.5926	-0.129	98443701	98443824	NC_000002.11
CCDC144A	4.51e-13	4.61e-15	-8.55	23.6024	-0.12	16594459	16594582	NC_000017.10
EEF1DP3	4.39e-13	4.47e-15	-8.55	23.6336	-0.0703	32526694	32526817	NC_000013.10
NDUFS7	4.49e-13	4.59e-15	-8.55	23.6073	-0.0267	1393208	1393331	NC_000019.9
EVI5	4.78e-13	4.94e-15	-8.54	23.5361	-0.298	93250863	93250986	NC_000001.10
LOXL2	4.78e-13	4.95e-15	-8.54	23.5341	-0.29	23259538	23259661	NC_000008.10
KIAA1033	4.78e-13	4.94e-15	-8.54	23.5357	-0.258	105505776	105505899	NC_000012.11
AVPR1B	4.58e-13	4.7e-15	-8.54	23.5848	-0.255	206226009	206226132	NC_000001.10
GHR	4.62e-13	4.75e-15	-8.54	23.575	-0.213	42468779	42468902	NC_000005.9
MYO1G	4.78e-13	4.95e-15	-8.54	23.5332	-0.16	45020086	45020209	NC_000007.13
TTC15	4.6e-13	4.72e-15	-8.54	23.5793	-0.136	3456162	3456285	NC_000002.11
SLC2A13	4.75e-13	4.9e-15	-8.54	23.5434	-0.0867	40500619	40500742	NC_000012.11
SGK269	4.67e-13	4.81e-15	-8.54	23.5621	-0.0694	77460576	77460699	NC_000015.9
PSG3	4.84e-13	5.02e-15	-8.53	23.5196	-0.368	43240516	43240639	NC_000019.9
C1orf88	4.85e-13	5.03e-15	-8.53	23.5178	-0.307	111889159	111889282	NC_000001.10
SLC35B4	5.01e-13	5.22e-15	-8.53	23.4808	-0.275	134002145	134002268	NC_000007.13
FCF1	4.9e-13	5.09e-15	-8.53	23.5059	-0.192	75201709	75201832	NC_000014.8
LOC100329109	5e-13	5.22e-15	-8.53	23.4821	-0.0797	206981667	206981790	NC_000002.11
PLEKHA7	4.99e-13	5.2e-15	-8.53	23.4854	-0.0235	16838615	16838738	NC_000011.9
BST2	5.12e-13	5.36e-15	-8.52	23.4554	-0.367	17516329	17516452	NC_000019.9
CXorf67	5.29e-13	5.56e-15	-8.52	23.4184	-0.243	51149970	51150093	NC_000023.10
PLA2G2F	5.24e-13	5.51e-15	-8.52	23.4286	-0.0897	20470903	20471026	NC_000001.10
MRM1	5.3e-13	5.58e-15	-8.52	23.416	-0.082	34961264	34961387	NC_000017.10
TRIM40	5.17e-13	5.43e-15	-8.52	23.443	-0.036	30116378	30116501	NC_000006.11
CHERP	5.6e-13	5.95e-15	-8.51	23.3526	-0.426	16653665	16653788	NC_000019.9
BUB1	5.4e-13	5.71e-15	-8.51	23.3937	-0.302	111435828	111435951	NC_000002.11
GALNT11	5.45e-13	5.77e-15	-8.51	23.3828	-0.295	151723607	151723730	NC_000007.13
NOP58	5.42e-13	5.72e-15	-8.51	23.3908	-0.241	203130314	203130437	NC_000002.11
NCRNA00164	5.54e-13	5.87e-15	-8.51	23.3654	-0.212	133013028	133013151	NC_000002.11
PRAGMIN	5.51e-13	5.83e-15	-8.51	23.3718	-0.167	8228386	8228509	NC_000008.10
CYCS	5.45e-13	5.77e-15	-8.51	23.3831	-0.148	25163585	25163708	NC_000007.13
EPS8L1	5.41e-13	5.72e-15	-8.51	23.3914	-0.0971	55586179	55586302	NC_000019.9
ACTN4	5.57e-13	5.92e-15	-8.51	23.3581	-0.0826	39217605	39217728	NC_000019.9
THOP1	5.57e-13	5.91e-15	-8.51	23.3594	-0.0248	2807229	2807352	NC_000019.9
HLA-DPA1	5.85e-13	6.27e-15	-8.5	23.3016	-0.302	33041229	33041352	NC_000006.11
EXOC2	5.64e-13	6e-15	-8.5	23.344	-0.234	691319	691442	NC_000006.11
YBX2	5.8e-13	6.2e-15	-8.5	23.312	-0.228	7197987	7198110	NC_000017.10
LOC284023	5.69e-13	6.06e-15	-8.5	23.3344	-0.185	7818837	7818960	NC_000017.10
UTRN	5.73e-13	6.11e-15	-8.5	23.3257	-0.151	144617301	144617424	NC_000006.11
ATAD3B	5.71e-13	6.08e-15	-8.5	23.3309	-0.141	1420227	1420350	NC_000001.10
PDCD1	5.83e-13	6.24e-15	-8.5	23.3057	-0.1	242802127	242802250	NC_000002.11
C10orf50	5.74e-13	6.13e-15	-8.5	23.3232	-0.0946	26877716	26877839	NC_000010.10
CRYGC	5.68e-13	6.05e-15	-8.5	23.3367	-0.0483	208993094	208993217	NC_000002.11
KLHL30	5.74e-13	6.13e-15	-8.5	23.3238	-0.0442	239056585	239056708	NC_000002.11
C11orf51	6.21e-13	6.71e-15	-8.49	23.2344	-0.277	71823924	71824047	NC_000011.9
ST3GAL5	6.15e-13	6.64e-15	-8.49	23.2446	-0.232	86116495	86116618	NC_000002.11
BCL3	6.01e-13	6.47e-15	-8.49	23.2705	-0.18	45252955	45253078	NC_000019.9
CLPB	6.14e-13	6.63e-15	-8.49	23.2465	-0.167	72145746	72145869	NC_000011.9
ZNF77	5.96e-13	6.39e-15	-8.49	23.2822	-0.13	2941933	2942056	NC_000019.9
LOC646498	6.14e-13	6.62e-15	-8.49	23.2479	-0.0842	49219318	49219441	NC_000003.11
GLIS2	6.15e-13	6.64e-15	-8.49	23.2442	-0.0789	4381533	4381656	NC_000016.9
ANKRD30B	6.15e-13	6.64e-15	-8.49	23.2451	-0.077	14747036	14747159	NC_000018.9
LOC348926	6.6e-13	7.19e-15	-8.48	23.1659	-0.572	3957672	3957795	NC_000004.11
C15orf59	6.6e-13	7.19e-15	-8.48	23.1658	-0.484	74037743	74037866	NC_000015.9
PAPOLA	6.31e-13	6.83e-15	-8.48	23.217	-0.246	97031960	97032083	NC_000014.8
KIFC1	6.41e-13	6.96e-15	-8.48	23.1981	-0.21	33376867	33376990	NC_000006.11
PRR11	6.37e-13	6.91e-15	-8.48	23.2061	-0.207	57234919	57235042	NC_000017.10
MAGEC2	6.36e-13	6.9e-15	-8.48	23.2074	-0.205	141293862	141293985	NC_000023.10
SMARCC1	6.31e-13	6.83e-15	-8.48	23.2176	-0.185	47711947	47712070	NC_000003.11
PDLIM1	6.41e-13	6.96e-15	-8.48	23.1983	-0.176	97022649	97022772	NC_000010.10
C7orf23	6.32e-13	6.84e-15	-8.48	23.2152	-0.147	86839071	86839194	NC_000007.13
SVIL	6.5e-13	7.07e-15	-8.48	23.1834	-0.108	29978374	29978497	NC_000010.10
ZDHHC11	6.62e-13	7.21e-15	-8.48	23.1632	-0.0917	849140	849263	NC_000005.9
ATP8B3	6.59e-13	7.18e-15	-8.48	23.1673	-0.0295	1800150	1800273	NC_000019.9
LSG1	6.69e-13	7.31e-15	-8.47	23.1505	-0.299	194394305	194394428	NC_000003.11
MAP3K12	6.77e-13	7.42e-15	-8.47	23.1353	-0.183	53883045	53883168	NC_000012.11
DNER	6.77e-13	7.42e-15	-8.47	23.1356	-0.161	230367173	230367296	NC_000002.11
USP32	6.69e-13	7.31e-15	-8.47	23.1495	-0.0886	58405210	58405333	NC_000017.10
E2F1	6.65e-13	7.25e-15	-8.47	23.1578	-0.0522	32267661	32267784	NC_000020.10
GPSM3	7.02e-13	7.73e-15	-8.46	23.0947	-0.24	32160798	32160921	NC_000006.11
C7orf44	7.18e-13	7.93e-15	-8.46	23.07	-0.176	43751042	43751165	NC_000007.13
LRFN1	7e-13	7.71e-15	-8.46	23.0978	-0.156	39800628	39800751	NC_000019.9
SDHA	7.32e-13	8.11e-15	-8.46	23.0483	-0.105	221513	221636	NC_000005.9
DCST2	7.09e-13	7.82e-15	-8.46	23.0833	-0.0549	154992262	154992385	NC_000001.10
SNX29	7.27e-13	8.04e-15	-8.46	23.0567	-0.0246	12211186	12211309	NC_000016.9
MIR92B	7.58e-13	8.47e-15	-8.45	23.0056	-0.454	155165037	155165160	NC_000001.10
NUCKS1	7.5e-13	8.35e-15	-8.45	23.0193	-0.286	205718900	205719023	NC_000001.10
PELI2	7.52e-13	8.38e-15	-8.45	23.0157	-0.277	56645376	56645499	NC_000014.8
C5orf43	7.48e-13	8.32e-15	-8.45	23.0229	-0.269	60454782	60454905	NC_000005.9
SNRPF	7.68e-13	8.6e-15	-8.45	22.9906	-0.228	96256561	96256684	NC_000012.11
S1PR2	7.69e-13	8.61e-15	-8.45	22.989	-0.223	10342123	10342246	NC_000019.9
HUS1	7.67e-13	8.58e-15	-8.45	22.9932	-0.159	48009556	48009679	NC_000007.13
C17orf104	7.45e-13	8.28e-15	-8.45	23.0271	-0.0996	42732495	42732618	NC_000017.10
ZBTB42	7.44e-13	8.26e-15	-8.45	23.0305	-0.0989	105268604	105268727	NC_000014.8
ARID3B	7.56e-13	8.44e-15	-8.45	23.009	-0.064	74862662	74862785	NC_000015.9
ARL8A	8.07e-13	9.09e-15	-8.44	22.936	-0.321	202114133	202114256	NC_000001.10
HADHB	8.04e-13	9.05e-15	-8.44	22.9399	-0.0757	26481305	26481428	NC_000002.11
ABHD8	8.36e-13	9.47e-15	-8.43	22.8957	-0.439	17413959	17414082	NC_000019.9
PPPDE1	8.59e-13	9.78e-15	-8.43	22.8639	-0.195	244857838	244857961	NC_000001.10
LOC220115	8.5e-13	9.66e-15	-8.43	22.8763	-0.18	53065411	53065534	NC_000013.10
KLHDC4	8.24e-13	9.31e-15	-8.43	22.9124	-0.126	87749116	87749239	NC_000016.9
LOC729375	8.28e-13	9.36e-15	-8.43	22.9071	-0.099	129823091	129823214	NC_000003.11
CARS2	8.31e-13	9.41e-15	-8.43	22.9021	-0.0492	111301379	111301502	NC_000013.10
PMF1	8.96e-13	1.03e-14	-8.42	22.816	-0.501	156182617	156182740	NC_000001.10
BCORL1	8.7e-13	9.92e-15	-8.42	22.8501	-0.392	129116503	129116626	NC_000023.10
ITPR2	8.77e-13	1e-14	-8.42	22.8415	-0.238	26782390	26782513	NC_000012.11
STOX1	8.71e-13	9.93e-15	-8.42	22.8489	-0.145	70653884	70654007	NC_000010.10
ZFPM1	8.81e-13	1.01e-14	-8.42	22.8358	-0.137	88540992	88541115	NC_000016.9
UHRF1BP1	8.7e-13	9.92e-15	-8.42	22.8503	-0.115	34762855	34762978	NC_000006.11
SCAND3	8.95e-13	1.03e-14	-8.42	22.8176	-0.108	28551020	28551143	NC_000006.11
MAGEB16	8.69e-13	9.91e-15	-8.42	22.8513	-0.0973	35816376	35816499	NC_000023.10
HGD	8.92e-13	1.02e-14	-8.42	22.8212	-0.0748	120398684	120398807	NC_000003.11
TBCB	8.81e-13	1.01e-14	-8.42	22.8351	-0.0595	36616612	36616735	NC_000019.9
MFSD3	9.53e-13	1.1e-14	-8.41	22.7463	-0.472	145734432	145734555	NC_000008.10
SOCS2	9.54e-13	1.1e-14	-8.41	22.7452	-0.287	93967225	93967348	NC_000012.11
CCKAR	9.43e-13	1.09e-14	-8.41	22.7583	-0.205	26492870	26492993	NC_000004.11
HDGFL1	9.32e-13	1.07e-14	-8.41	22.7723	-0.164	22570146	22570269	NC_000006.11
TUBA3C	9.43e-13	1.09e-14	-8.41	22.7583	-0.108	19751301	19751424	NC_000013.10
LOC284749	9.24e-13	1.06e-14	-8.41	22.7828	-0.107	46988477	46988600	NC_000020.10
FZR1	9.47e-13	1.09e-14	-8.41	22.7547	-0.107	3505367	3505490	NC_000019.9
ZNF642	9.39e-13	1.08e-14	-8.41	22.7642	-0.0944	40945066	40945189	NC_000001.10
MIR522	9.43e-13	1.09e-14	-8.41	22.7585	-0.0732	54253976	54254099	NC_000019.9
POLM	9.79e-13	1.14e-14	-8.4	22.7174	-0.427	44122203	44122326	NC_000007.13
CCDC111	9.64e-13	1.12e-14	-8.4	22.7345	-0.299	185595799	185595922	NC_000004.11
OSGEPL1	1.01e-12	1.18e-14	-8.4	22.6799	-0.217	190611870	190611993	NC_000002.11
ZNF10	1.01e-12	1.17e-14	-8.4	22.687	-0.201	133729061	133729184	NC_000012.11
C6orf10	9.79e-13	1.13e-14	-8.4	22.7183	-0.144	32299300	32299423	NC_000006.11
STRA8	9.87e-13	1.15e-14	-8.4	22.7081	-0.142	134919060	134919183	NC_000007.13
HSBP1L1	1e-12	1.16e-14	-8.4	22.6939	-0.132	77723226	77723349	NC_000018.9
ZNF69	1e-12	1.16e-14	-8.4	22.692	-0.127	12001680	12001803	NC_000019.9
MIR1973	9.78e-13	1.13e-14	-8.4	22.7187	-0.101	117220873	117220996	NC_000004.11
C15orf29	9.73e-13	1.13e-14	-8.4	22.7247	-0.097	34491893	34492016	NC_000015.9
INADL	9.95e-13	1.16e-14	-8.4	22.6997	-0.0615	62445916	62446039	NC_000001.10
COX16	1.04e-12	1.22e-14	-8.39	22.6458	-0.247	70822564	70822687	NC_000014.8
C11orf2	1.06e-12	1.24e-14	-8.39	22.6301	-0.167	64875553	64875676	NC_000011.9
KPNA6	1.08e-12	1.27e-14	-8.38	22.6103	-0.423	32574218	32574341	NC_000001.10
TEKT3	1.12e-12	1.33e-14	-8.38	22.5631	-0.168	15225442	15225565	NC_000017.10
ZNF560	1.1e-12	1.3e-14	-8.38	22.5851	-0.159	9605778	9605901	NC_000019.9
USP13	1.12e-12	1.33e-14	-8.38	22.5636	-0.0916	179390381	179390504	NC_000003.11
BAIAP3	1.14e-12	1.36e-14	-8.37	22.5433	-0.556	1393103	1393226	NC_000016.9
HJURP	1.15e-12	1.36e-14	-8.37	22.5383	-0.417	234763301	234763424	NC_000002.11
UCK2	1.17e-12	1.4e-14	-8.37	22.5099	-0.286	165798420	165798543	NC_000001.10
GNA14	1.15e-12	1.36e-14	-8.37	22.5378	-0.223	80201784	80201907	NC_000009.11
PSMC1	1.17e-12	1.39e-14	-8.37	22.5172	-0.113	90724250	90724373	NC_000014.8
NSA2	1.22e-12	1.46e-14	-8.36	22.4703	-0.134	74066522	74066645	NC_000005.9
RASD2	1.2e-12	1.43e-14	-8.36	22.4897	-0.0925	35946799	35946922	NC_000022.10
MGST2	1.31e-12	1.59e-14	-8.35	22.3856	-0.364	140620573	140620696	NC_000004.11
COX19	1.3e-12	1.58e-14	-8.35	22.394	-0.257	1014844	1014967	NC_000007.13
SLC5A7	1.27e-12	1.54e-14	-8.35	22.4197	-0.162	108602510	108602633	NC_000002.11
LOC340017	1.3e-12	1.58e-14	-8.35	22.3945	-0.131	158496743	158496866	NC_000004.11
FSCN3	1.32e-12	1.6e-14	-8.35	22.3813	-0.118	127232254	127232377	NC_000007.13
VWDE	1.26e-12	1.52e-14	-8.35	22.4327	-0.0959	12444290	12444413	NC_000007.13
STAP1	1.3e-12	1.57e-14	-8.35	22.3984	-0.0583	68423239	68423362	NC_000004.11
ASCL2	1.29e-12	1.56e-14	-8.35	22.4024	-0.0162	2293641	2293764	NC_000011.9
HLA-DMB	1.35e-12	1.64e-14	-8.34	22.3559	-0.494	32907385	32907508	NC_000006.11
TNFAIP3	1.33e-12	1.62e-14	-8.34	22.3679	-0.404	138194824	138194947	NC_000006.11
UNKL	1.39e-12	1.7e-14	-8.34	22.3191	-0.199	1458494	1458617	NC_000016.9
TRHDE	1.34e-12	1.64e-14	-8.34	22.3574	-0.198	72740698	72740821	NC_000012.11
FANCC	1.38e-12	1.69e-14	-8.34	22.3257	-0.167	98054877	98055000	NC_000009.11
MARVELD3	1.38e-12	1.69e-14	-8.34	22.3259	-0.136	71674507	71674630	NC_000016.9
C17orf99	1.39e-12	1.7e-14	-8.34	22.3176	-0.0796	76153421	76153544	NC_000017.10
IBSP	1.39e-12	1.7e-14	-8.34	22.3201	-0.0698	88732782	88732905	NC_000004.11
LTBP2	1.38e-12	1.69e-14	-8.34	22.3264	-0.0535	75013390	75013513	NC_000014.8
LOC100130987	1.44e-12	1.77e-14	-8.33	22.2795	-0.269	67085251	67085374	NC_000011.9
LMF1	1.43e-12	1.76e-14	-8.33	22.284	-0.122	962080	962203	NC_000016.9
PPIAL4G	1.41e-12	1.73e-14	-8.33	22.3039	-0.0849	143767881	143768004	NC_000001.10
PIM3	1.54e-12	1.93e-14	-8.32	22.198	-0.282	50354019	50354142	NC_000022.10
ZFP62	1.48e-12	1.83e-14	-8.32	22.2472	-0.266	180288995	180289118	NC_000005.9
HMGB1L1	1.53e-12	1.91e-14	-8.32	22.2043	-0.195	56064117	56064240	NC_000020.10
SAMD14	1.54e-12	1.92e-14	-8.32	22.2022	-0.151	48198183	48198306	NC_000017.10
CYP2B6	1.52e-12	1.9e-14	-8.32	22.2118	-0.13	41510098	41510221	NC_000019.9
GNGT1	1.52e-12	1.89e-14	-8.32	22.215	-0.0797	93534693	93534816	NC_000007.13
CCDC9	1.47e-12	1.82e-14	-8.32	22.2515	-0.0515	47763943	47764066	NC_000019.9
OTUD7B	1.59e-12	1.99e-14	-8.31	22.1661	-0.256	149982704	149982827	NC_000001.10
ANKRD39	1.55e-12	1.94e-14	-8.31	22.1895	-0.0954	97513895	97514018	NC_000002.11
SLC9A3	1.62e-12	2.04e-14	-8.31	22.1422	-0.0857	495305	495428	NC_000005.9
PTGES3	1.65e-12	2.08e-14	-8.3	22.1218	-0.401	57081572	57081695	NC_000012.11
AGTPBP1	1.67e-12	2.11e-14	-8.3	22.1092	-0.242	88358062	88358185	NC_000009.11
EIF3K	1.64e-12	2.06e-14	-8.3	22.1299	-0.157	39111921	39112044	NC_000019.9
ANKRD20B	1.68e-12	2.12e-14	-8.3	22.1048	-0.136	95521431	95521554	NC_000002.11
LGALS7	1.64e-12	2.06e-14	-8.3	22.1314	-0.132	39264720	39264843	NC_000019.9
RBM44	1.67e-12	2.11e-14	-8.3	22.1077	-0.116	238707009	238707132	NC_000002.11
ZNF679	1.71e-12	2.17e-14	-8.3	22.082	-0.0738	63709633	63709756	NC_000007.13
ZNF444	1.71e-12	2.17e-14	-8.3	22.0806	-0.0441	56658502	56658625	NC_000019.9
TBX4	1.82e-12	2.33e-14	-8.29	22.0123	-0.54	59539715	59539838	NC_000017.10
SLC2A14	1.74e-12	2.2e-14	-8.29	22.0658	-0.283	8026515	8026638	NC_000012.11
FRMD8	1.8e-12	2.29e-14	-8.29	22.026	-0.152	65172370	65172493	NC_000011.9
RSF1	1.76e-12	2.24e-14	-8.29	22.0484	-0.0617	77443626	77443749	NC_000011.9
ATP6V1F	1.82e-12	2.33e-14	-8.28	22.0097	-0.35	128502823	128502946	NC_000007.13
NAA30	1.9e-12	2.45e-14	-8.28	21.9633	-0.244	57856977	57857100	NC_000014.8
NYX	1.9e-12	2.44e-14	-8.28	21.9637	-0.22	41332957	41333080	NC_000023.10
BIRC6	1.9e-12	2.44e-14	-8.28	21.9643	-0.085	32587004	32587127	NC_000002.11
RPL13AP3	1.92e-12	2.47e-14	-8.28	21.9541	-0.057	56232921	56233044	NC_000014.8
ADAT2	1.88e-12	2.41e-14	-8.28	21.9761	-0.055	143768292	143768415	NC_000006.11
MEGF8	2.03e-12	2.63e-14	-8.27	21.8914	-0.373	42829588	42829711	NC_000019.9
SEL1L	1.95e-12	2.51e-14	-8.27	21.9392	-0.167	81979997	81980120	NC_000014.8
TMEM160	1.93e-12	2.49e-14	-8.27	21.945	-0.141	47553215	47553338	NC_000019.9
UBD	1.93e-12	2.48e-14	-8.27	21.9494	-0.128	29526459	29526582	NC_000006.11
FLJ25363	1.96e-12	2.53e-14	-8.27	21.928	-0.0973	109128745	109128868	NC_000003.11
GJA8	1.97e-12	2.54e-14	-8.27	21.9248	-0.0219	147380445	147380568	NC_000001.10
SLC35F2	2.14e-12	2.78e-14	-8.26	21.8367	-0.374	107729186	107729309	NC_000011.9
TIMM44	2.03e-12	2.64e-14	-8.26	21.8895	-0.291	8008681	8008804	NC_000019.9
C16orf71	2.13e-12	2.77e-14	-8.26	21.841	-0.149	4790951	4791074	NC_000016.9
TGFBR3	2.1e-12	2.72e-14	-8.26	21.8575	-0.0892	92179761	92179884	NC_000001.10
STK32B	2.1e-12	2.72e-14	-8.26	21.8571	-0.0514	5276522	5276645	NC_000004.11
LOC100130000	2.12e-12	2.76e-14	-8.26	21.8444	-0.0385	143688586	143688709	NC_000001.10
HLA-DOA	2.06e-12	2.68e-14	-8.26	21.8748	-0.0308	32975875	32975998	NC_000006.11
USP36	2.08e-12	2.7e-14	-8.26	21.8656	-0.0268	76834820	76834943	NC_000017.10
ZNF282	2.26e-12	2.96e-14	-8.25	21.7758	-0.28	148892434	148892557	NC_000007.13
KCNK5	2.17e-12	2.83e-14	-8.25	21.8187	-0.273	39195019	39195142	NC_000006.11
SNORD115-1	2.23e-12	2.92e-14	-8.25	21.7898	-0.138	25414763	25414886	NC_000015.9
ARMCX1	2.25e-12	2.95e-14	-8.25	21.7793	-0.135	100804036	100804159	NC_000023.10
FAM53A	2.18e-12	2.84e-14	-8.25	21.8172	-0.0962	1653552	1653675	NC_000004.11
SDK1	2.25e-12	2.95e-14	-8.25	21.7788	-0.072	4146971	4147094	NC_000007.13
FAR2	2.27e-12	2.97e-14	-8.25	21.7714	-0.0466	29409865	29409988	NC_000012.11
DPYSL2	2.38e-12	3.13e-14	-8.24	21.7195	-0.429	26436527	26436650	NC_000008.10
ZNF354A	2.31e-12	3.03e-14	-8.24	21.7515	-0.349	178157801	178157924	NC_000005.9
FAM150A	2.29e-12	3e-14	-8.24	21.7616	-0.253	53450729	53450852	NC_000008.10
TRIM26	2.35e-12	3.09e-14	-8.24	21.7317	-0.222	30167836	30167959	NC_000006.11
ZNF322B	2.29e-12	3.01e-14	-8.24	21.7586	-0.216	99962350	99962473	NC_000009.11
NOTCH2NL	2.35e-12	3.09e-14	-8.24	21.7337	-0.161	145250914	145251037	NC_000001.10
GSTP1	2.44e-12	3.23e-14	-8.23	21.6896	-0.346	67350976	67351099	NC_000011.9
HERC2	2.47e-12	3.27e-14	-8.23	21.6784	-0.326	28563313	28563436	NC_000015.9
ZNF696	2.51e-12	3.34e-14	-8.23	21.658	-0.21	144373369	144373492	NC_000008.10
C10orf129	2.46e-12	3.26e-14	-8.23	21.681	-0.172	96988478	96988601	NC_000010.10
IL18RAP	2.43e-12	3.21e-14	-8.23	21.6948	-0.17	103033753	103033876	NC_000002.11
RFC1	2.52e-12	3.35e-14	-8.23	21.6545	-0.0807	39368603	39368726	NC_000004.11
PNOC	2.44e-12	3.22e-14	-8.23	21.6917	-0.0793	28198639	28198762	NC_000008.10
C7orf57	2.49e-12	3.31e-14	-8.23	21.6664	-0.0702	48083660	48083783	NC_000007.13
TIGD3	2.63e-12	3.52e-14	-8.22	21.6059	-0.493	65122092	65122215	NC_000011.9
ETFDH	2.53e-12	3.37e-14	-8.22	21.648	-0.128	159597249	159597372	NC_000004.11
C2orf53	2.68e-12	3.6e-14	-8.21	21.5838	-0.28	27362694	27362817	NC_000002.11
OR2J3	2.81e-12	3.8e-14	-8.21	21.5308	-0.166	29080437	29080560	NC_000006.11
DENND5A	2.75e-12	3.7e-14	-8.21	21.5572	-0.163	9287054	9287177	NC_000011.9
RGPD4	2.79e-12	3.75e-14	-8.21	21.542	-0.153	108446486	108446609	NC_000002.11
RNF215	2.69e-12	3.61e-14	-8.21	21.5805	-0.0762	30779672	30779795	NC_000022.10
SLC25A23	2.77e-12	3.72e-14	-8.21	21.5496	-0.0457	6441978	6442101	NC_000019.9
C7orf60	2.85e-12	3.86e-14	-8.2	21.515	-0.237	112548837	112548960	NC_000007.13
MYADML2	2.86e-12	3.88e-14	-8.2	21.5103	-0.171	79902503	79902626	NC_000017.10
ATP7A	2.85e-12	3.86e-14	-8.2	21.5152	-0.133	77239706	77239829	NC_000023.10
STX6	2.96e-12	4.02e-14	-8.2	21.475	-0.131	180993450	180993573	NC_000001.10
OR1A2	2.85e-12	3.86e-14	-8.2	21.5148	-0.125	3099847	3099970	NC_000017.10
CCDC144NL	2.86e-12	3.87e-14	-8.2	21.512	-0.0972	20771377	20771500	NC_000017.10
RAB11B	2.86e-12	3.87e-14	-8.2	21.5115	-0.0481	8467069	8467192	NC_000019.9
ELF2	3.09e-12	4.21e-14	-8.19	21.4297	-0.167	140061152	140061275	NC_000004.11
C7orf27	3.1e-12	4.23e-14	-8.19	21.4239	-0.16	2586532	2586655	NC_000007.13
SH3RF2	3.09e-12	4.22e-14	-8.19	21.427	-0.151	145314627	145314750	NC_000005.9
CFLP1	3.11e-12	4.24e-14	-8.19	21.4218	-0.0649	89603720	89603843	NC_000010.10
CPEB3	3.28e-12	4.53e-14	-8.18	21.3571	-0.199	93976087	93976210	NC_000010.10
KCTD2	3.18e-12	4.37e-14	-8.18	21.3936	-0.194	73056681	73056804	NC_000017.10
LSM2	3.18e-12	4.36e-14	-8.18	21.3946	-0.185	31767033	31767156	NC_000006.11
TMEM220	3.15e-12	4.32e-14	-8.18	21.403	-0.163	10634954	10635077	NC_000017.10
GRK5	3.22e-12	4.43e-14	-8.18	21.3797	-0.124	120993799	120993922	NC_000010.10
KIF2B	3.14e-12	4.3e-14	-8.18	21.4082	-0.123	51899837	51899960	NC_000017.10
GABRG3	3.15e-12	4.32e-14	-8.18	21.4045	-0.117	27215448	27215571	NC_000015.9
CACNG4	3.15e-12	4.32e-14	-8.18	21.4039	-0.0929	65029280	65029403	NC_000017.10
ZCWPW2	3.15e-12	4.31e-14	-8.18	21.4064	-0.0548	28431111	28431234	NC_000003.11
UBAC1	3.18e-12	4.37e-14	-8.18	21.3936	-0.0392	138831651	138831774	NC_000009.11
C14orf181	3.48e-12	4.83e-14	-8.17	21.2941	-0.331	69262517	69262640	NC_000014.8
SUCLA2	3.43e-12	4.76e-14	-8.17	21.3083	-0.196	48575128	48575251	NC_000013.10
GATSL1	3.47e-12	4.82e-14	-8.17	21.296	-0.192	74378838	74378961	NC_000007.13
C1orf201	3.41e-12	4.73e-14	-8.17	21.3151	-0.166	24711941	24712064	NC_000001.10
C9orf3	3.42e-12	4.74e-14	-8.17	21.3134	-0.149	97804001	97804124	NC_000009.11
LAG3	3.44e-12	4.78e-14	-8.17	21.3045	-0.144	6881303	6881426	NC_000012.11
LOC645323	3.47e-12	4.82e-14	-8.17	21.2973	-0.144	87898688	87898811	NC_000005.9
AKR1B1	3.44e-12	4.78e-14	-8.17	21.3046	-0.125	134143988	134144111	NC_000007.13
GMCL1	3.4e-12	4.71e-14	-8.17	21.3191	-0.0968	70072119	70072242	NC_000002.11
CLEC2A	3.37e-12	4.67e-14	-8.17	21.3282	-0.0731	10085174	10085297	NC_000012.11
DTHD1	3.33e-12	4.6e-14	-8.17	21.3414	-0.0697	36283195	36283318	NC_000004.11
MCM6	3.62e-12	5.06e-14	-8.16	21.2493	-0.456	136634095	136634218	NC_000002.11
PSMB10	3.68e-12	5.14e-14	-8.16	21.233	-0.277	67969622	67969745	NC_000016.9
RRN3	3.63e-12	5.07e-14	-8.16	21.2461	-0.272	15187643	15187766	NC_000016.9
SNX27	3.56e-12	4.97e-14	-8.16	21.266	-0.24	151584902	151585025	NC_000001.10
PLG	3.65e-12	5.1e-14	-8.16	21.2414	-0.236	161174486	161174609	NC_000006.11
CUBN	3.5e-12	4.87e-14	-8.16	21.2859	-0.186	17043133	17043256	NC_000010.10
LOC144776	3.66e-12	5.12e-14	-8.16	21.2378	-0.123	91572233	91572356	NC_000013.10
LOC729156	3.51e-12	4.88e-14	-8.16	21.2835	-0.111	66308541	66308664	NC_000007.13
MGC26597	3.49e-12	4.85e-14	-8.16	21.2904	-0.0975	7986216	7986339	NC_000006.11
IPPK	3.53e-12	4.92e-14	-8.16	21.2771	-0.0426	95378254	95378377	NC_000009.11
UTP6	3.69e-12	5.17e-14	-8.15	21.2276	-0.346	30228897	30229020	NC_000017.10
CDH5	3.73e-12	5.23e-14	-8.15	21.2165	-0.274	66412919	66413042	NC_000016.9
CHST10	3.81e-12	5.37e-14	-8.15	21.1908	-0.16	101035456	101035579	NC_000002.11
TSSC1	3.7e-12	5.18e-14	-8.15	21.2251	-0.158	3321226	3321349	NC_000002.11
KRTAP6-1	3.84e-12	5.42e-14	-8.15	21.1807	-0.114	31986034	31986157	NC_000021.8
REXO4	3.83e-12	5.39e-14	-8.15	21.1862	-0.0619	136275791	136275914	NC_000009.11
ZFP36	3.89e-12	5.49e-14	-8.14	21.1679	-0.294	39898283	39898406	NC_000019.9
UBA2	3.89e-12	5.5e-14	-8.14	21.1666	-0.274	34919248	34919371	NC_000019.9
OR5T2	3.89e-12	5.49e-14	-8.14	21.1678	-0.14	55999683	55999806	NC_000011.9
DTWD2	3.99e-12	5.65e-14	-8.14	21.14	-0.137	118309902	118310025	NC_000005.9
STK38	4.07e-12	5.78e-14	-8.14	21.1186	-0.108	36492993	36493116	NC_000006.11
LOC493754	3.96e-12	5.61e-14	-8.14	21.148	-0.0205	66021476	66021599	NC_000007.13
DPEP1	4.12e-12	5.87e-14	-8.13	21.1025	-0.225	89678764	89678887	NC_000016.9
SLC25A1	4.12e-12	5.86e-14	-8.13	21.1042	-0.194	19163160	19163283	NC_000022.10
TEC	4.16e-12	5.93e-14	-8.13	21.0925	-0.131	48231543	48231666	NC_000004.11
COG4	4.12e-12	5.87e-14	-8.13	21.1034	-0.124	70555265	70555388	NC_000016.9
KRTAP6-2	4.24e-12	6.06e-14	-8.13	21.072	-0.112	31971025	31971148	NC_000021.8
H3F3B	4.5e-12	6.49e-14	-8.12	21.0041	-0.378	73775901	73776024	NC_000017.10
LYPLA1	4.48e-12	6.46e-14	-8.12	21.0087	-0.227	55012178	55012301	NC_000008.10
WWTR1	4.44e-12	6.39e-14	-8.12	21.0193	-0.156	149421667	149421790	NC_000003.11
FSCN1	4.37e-12	6.27e-14	-8.12	21.0377	-0.115	5642705	5642828	NC_000007.13
SPDYE5	4.36e-12	6.25e-14	-8.12	21.0408	-0.0726	75123243	75123366	NC_000007.13
WNT11	4.45e-12	6.41e-14	-8.12	21.0166	-0.0324	75898203	75898326	NC_000011.9
MCCC2	4.52e-12	6.53e-14	-8.12	20.9982	-0.0304	70906136	70906259	NC_000005.9
BHLHA15	4.44e-12	6.38e-14	-8.12	21.0203	-0.02	97841864	97841987	NC_000007.13
PRKAB1	4.64e-12	6.72e-14	-8.11	20.9702	-0.286	120106071	120106194	NC_000012.11
SEL1L2	4.74e-12	6.89e-14	-8.11	20.9459	-0.206	13972022	13972145	NC_000020.10
XAGE3	4.64e-12	6.73e-14	-8.11	20.9688	-0.201	52898126	52898249	NC_000023.10
GRTP1	4.66e-12	6.76e-14	-8.11	20.964	-0.0637	113997250	113997373	NC_000013.10
NOTCH4	4.87e-12	7.11e-14	-8.1	20.915	-0.233	32175138	32175261	NC_000006.11
RRN3P3	4.84e-12	7.06e-14	-8.1	20.9221	-0.179	22435202	22435325	NC_000016.9
VWF	5.04e-12	7.39e-14	-8.1	20.8768	-0.146	6235155	6235278	NC_000012.11
STARD13	4.82e-12	7.02e-14	-8.1	20.9274	-0.13	33844170	33844293	NC_000013.10
LILRA4	4.83e-12	7.04e-14	-8.1	20.9249	-0.11	54849738	54849861	NC_000019.9
NT5DC1	5.24e-12	7.72e-14	-8.09	20.8335	-0.287	116421855	116421978	NC_000006.11
TATDN2	5.09e-12	7.47e-14	-8.09	20.8664	-0.282	10290897	10291020	NC_000003.11
ADNP2	5.09e-12	7.48e-14	-8.09	20.865	-0.21	77869238	77869361	NC_000018.9
TNS3	5.09e-12	7.48e-14	-8.09	20.865	-0.185	47552912	47553035	NC_000007.13
PINK1	5.26e-12	7.77e-14	-8.09	20.8277	-0.149	20959088	20959211	NC_000001.10
RNLS	5.19e-12	7.63e-14	-8.09	20.8453	-0.116	90034398	90034521	NC_000010.10
EIF4G3	5.19e-12	7.64e-14	-8.09	20.8435	-0.0576	21273605	21273728	NC_000001.10
HSP90B3P	5.38e-12	7.96e-14	-8.08	20.8041	-0.291	92099858	92099981	NC_000001.10
C14orf145	5.58e-12	8.31e-14	-8.08	20.7609	-0.287	81392851	81392974	NC_000014.8
MYBL2	5.4e-12	8.01e-14	-8.08	20.7979	-0.212	42295503	42295626	NC_000020.10
C4orf21	5.38e-12	7.96e-14	-8.08	20.8033	-0.0952	113486062	113486185	NC_000004.11
PAGE2	5.42e-12	8.04e-14	-8.08	20.7942	-0.0652	55115352	55115475	NC_000023.10
ARSD	5.38e-12	7.97e-14	-8.08	20.8028	-0.0624	2827939	2828062	NC_000023.10
ANKRD30A	5.53e-12	8.22e-14	-8.08	20.7726	-0.035	37414759	37414882	NC_000010.10
ZNF827	5.64e-12	8.42e-14	-8.07	20.7488	-0.144	146701274	146701397	NC_000004.11
MIR1283-1	5.86e-12	8.79e-14	-8.07	20.7065	-0.125	54191152	54191275	NC_000019.9
TCF25	5.78e-12	8.64e-14	-8.07	20.7229	-0.0324	89976526	89976649	NC_000016.9
ZNF219	6.12e-12	9.23e-14	-8.06	20.6582	-0.142	21573783	21573906	NC_000014.8
ACAA2	6.13e-12	9.24e-14	-8.06	20.6572	-0.137	47335682	47335805	NC_000018.9
LOC84856	6.15e-12	9.29e-14	-8.06	20.6522	-0.12	42975642	42975765	NC_000010.10
CDCP2	6e-12	9.02e-14	-8.06	20.6805	-0.103	54604852	54604975	NC_000001.10
C12orf67	6.04e-12	9.1e-14	-8.06	20.6722	-0.0628	24736888	24737011	NC_000012.11
SYCE1	5.97e-12	8.97e-14	-8.06	20.6864	-0.0254	135381727	135381850	NC_000010.10
ILF2	6.35e-12	9.61e-14	-8.05	20.6184	-0.369	153643504	153643627	NC_000001.10
ORAI3	6.42e-12	9.73e-14	-8.05	20.6068	-0.346	30960279	30960402	NC_000016.9
ICAM5	6.42e-12	9.74e-14	-8.05	20.6057	-0.275	10402167	10402290	NC_000019.9
ZNF860	6.59e-12	1e-13	-8.05	20.5769	-0.196	32026021	32026144	NC_000003.11
GLP1R	6.3e-12	9.52e-14	-8.05	20.6274	-0.171	39053858	39053981	NC_000006.11
NEXN	6.43e-12	9.75e-14	-8.05	20.604	-0.16	78367295	78367418	NC_000001.10
TRIM59	6.48e-12	9.84e-14	-8.05	20.595	-0.159	160168922	160169045	NC_000003.11
TMEM115	6.38e-12	9.66e-14	-8.05	20.6132	-0.148	50395925	50396048	NC_000003.11
GCLM	6.27e-12	9.48e-14	-8.05	20.6316	-0.128	94352637	94352760	NC_000001.10
FCGR2C	6.36e-12	9.64e-14	-8.05	20.6158	-0.0555	161563355	161563478	NC_000001.10
RBM15B	6.56e-12	9.98e-14	-8.05	20.5818	-0.0441	51429919	51430042	NC_000003.11
ACBD7	6.82e-12	1.04e-13	-8.04	20.5398	-0.272	15130899	15131022	NC_000010.10
DACT3	6.84e-12	1.05e-13	-8.04	20.5349	-0.254	47164451	47164574	NC_000019.9
HPX	6.81e-12	1.04e-13	-8.04	20.5414	-0.235	6461908	6462031	NC_000011.9
HMGN1	6.83e-12	1.04e-13	-8.04	20.5372	-0.165	40714455	40714578	NC_000021.8
GABBR2	6.61e-12	1.01e-13	-8.04	20.5735	-0.12	101175220	101175343	NC_000009.11
MYLK4	6.94e-12	1.06e-13	-8.04	20.5187	-0.107	2684536	2684659	NC_000006.11
JAK2	6.84e-12	1.05e-13	-8.04	20.5357	-0.0791	5114002	5114125	NC_000009.11
MGMT	6.6e-12	1e-13	-8.04	20.5749	-0.0642	131264575	131264698	NC_000010.10
CXADRP3	6.68e-12	1.02e-13	-8.04	20.562	-0.049	14488053	14488176	NC_000018.9
PANK4	6.93e-12	1.06e-13	-8.04	20.5215	-0.0211	2447853	2447976	NC_000001.10
NFE2L3	7.23e-12	1.11e-13	-8.03	20.4733	-0.398	26193607	26193730	NC_000007.13
COQ2	7.14e-12	1.1e-13	-8.03	20.4874	-0.245	84205972	84206095	NC_000004.11
LOC644936	7.29e-12	1.12e-13	-8.03	20.4649	-0.129	79596224	79596347	NC_000005.9
MYSM1	7.11e-12	1.09e-13	-8.03	20.4925	-0.0699	59166243	59166366	NC_000001.10
E4F1	6.96e-12	1.07e-13	-8.03	20.5157	-0.0203	2284284	2284407	NC_000016.9
ATHL1	7.42e-12	1.15e-13	-8.02	20.4442	-0.473	287723	287846	NC_000011.9
OAZ1	7.41e-12	1.15e-13	-8.02	20.4465	-0.331	2273050	2273173	NC_000019.9
NUS1	7.61e-12	1.18e-13	-8.02	20.4161	-0.303	117997284	117997407	NC_000006.11
TMTC2	7.47e-12	1.16e-13	-8.02	20.4372	-0.171	83321412	83321535	NC_000012.11
HKR1	7.7e-12	1.2e-13	-8.02	20.4026	-0.125	37827884	37828007	NC_000019.9
DNASE2	7.53e-12	1.17e-13	-8.02	20.4281	-0.114	12992830	12992953	NC_000019.9
NUDT3	7.69e-12	1.2e-13	-8.02	20.4045	-0.109	34294802	34294925	NC_000006.11
CAMTA1	7.55e-12	1.17e-13	-8.02	20.4252	-0.108	7816037	7816160	NC_000001.10
ZNF367	7.54e-12	1.17e-13	-8.02	20.4267	-0.106	99173403	99173526	NC_000009.11
KIAA1462	7.51e-12	1.16e-13	-8.02	20.4317	-0.102	30315574	30315697	NC_000010.10
STK32C	7.52e-12	1.16e-13	-8.02	20.4299	-0.0565	134073307	134073430	NC_000010.10
DNAH2	7.55e-12	1.17e-13	-8.02	20.4249	-0.0501	7727195	7727318	NC_000017.10
ZNF700	8.05e-12	1.26e-13	-8.01	20.3541	-0.246	12034589	12034712	NC_000019.9
TSSC4	7.93e-12	1.24e-13	-8.01	20.3714	-0.218	2422654	2422777	NC_000011.9
TRIM11	8.05e-12	1.26e-13	-8.01	20.353	-0.195	228595062	228595185	NC_000001.10
ARHGAP22	8.12e-12	1.27e-13	-8.01	20.3438	-0.162	49699321	49699444	NC_000010.10
IRGM	7.77e-12	1.21e-13	-8.01	20.3936	-0.124	150225093	150225216	NC_000005.9
SNORD115-13	7.95e-12	1.24e-13	-8.01	20.3683	-0.123	25438443	25438566	NC_000015.9
SYTL1	7.8e-12	1.22e-13	-8.01	20.3883	-0.0332	27677860	27677983	NC_000001.10
TNFSF15	8.59e-12	1.35e-13	-8	20.2816	-0.246	117568588	117568711	NC_000009.11
IKBKB	8.39e-12	1.32e-13	-8	20.3074	-0.0964	42157355	42157478	NC_000008.10
UBE2CBP	8.35e-12	1.31e-13	-8	20.3119	-0.0934	83772179	83772302	NC_000006.11
TACR2	8.47e-12	1.33e-13	-8	20.2973	-0.0704	71177163	71177286	NC_000010.10
KCNB2	8.31e-12	1.3e-13	-8	20.3185	-0.0377	73480179	73480302	NC_000008.10
ING5	8.22e-12	1.29e-13	-8	20.3309	-0.0364	242660564	242660687	NC_000002.11
SMAD7	9.03e-12	1.43e-13	-7.99	20.2251	-0.406	46475244	46475367	NC_000018.9
CCDC109A	9.07e-12	1.44e-13	-7.99	20.2198	-0.13	74518031	74518154	NC_000010.10
CAMSAP1	8.71e-12	1.38e-13	-7.99	20.2649	-0.107	138711878	138712001	NC_000009.11
TNF	8.68e-12	1.37e-13	-7.99	20.2683	-0.102	31542740	31542863	NC_000006.11
WDR11	8.87e-12	1.41e-13	-7.99	20.2449	-0.0965	122609968	122610091	NC_000010.10
FOXK2	8.75e-12	1.39e-13	-7.99	20.259	-0.026	80535398	80535521	NC_000017.10
RG9MTD1	9.38e-12	1.5e-13	-7.98	20.1823	-0.276	101280570	101280693	NC_000003.11
SLC27A5	9.36e-12	1.49e-13	-7.98	20.1859	-0.187	59023484	59023607	NC_000019.9
TTLL2	9.42e-12	1.51e-13	-7.98	20.1775	-0.102	167738342	167738465	NC_000006.11
CPNE8	9.42e-12	1.51e-13	-7.98	20.1777	-0.0684	39115661	39115784	NC_000012.11
SLC23A2	9.71e-12	1.56e-13	-7.97	20.1441	-0.271	4991028	4991151	NC_000020.10
PDSS1	9.7e-12	1.56e-13	-7.97	20.1449	-0.178	26989581	26989704	NC_000010.10
ZNF578	9.94e-12	1.6e-13	-7.97	20.1163	-0.148	52960806	52960929	NC_000019.9
LRRC37B	9.66e-12	1.55e-13	-7.97	20.1499	-0.142	30347851	30347974	NC_000017.10
SIPA1L2	1e-11	1.62e-13	-7.97	20.1075	-0.114	232645842	232645965	NC_000001.10
DDX49	9.77e-12	1.57e-13	-7.97	20.1359	-0.11	19036288	19036411	NC_000019.9
ABI2	1e-11	1.62e-13	-7.97	20.1087	-0.109	204209993	204210116	NC_000002.11
UBE2F	9.7e-12	1.56e-13	-7.97	20.1448	-0.107	238904315	238904438	NC_000002.11
ZNF404	9.68e-12	1.55e-13	-7.97	20.1475	-0.082	44384270	44384393	NC_000019.9
SKAP2	9.65e-12	1.55e-13	-7.97	20.1505	-0.0565	26775731	26775854	NC_000007.13
ATP1B3	9.71e-12	1.56e-13	-7.97	20.1432	-0.0551	141599902	141600025	NC_000003.11
CHURC1	9.58e-12	1.53e-13	-7.97	20.1593	-0.0371	65383590	65383713	NC_000014.8
RPS9	1.03e-11	1.67e-13	-7.96	20.076	-0.409	54704606	54704729	NC_000019.9
SLC1A2	1.01e-11	1.63e-13	-7.96	20.0971	-0.378	35441777	35441900	NC_000011.9
ANKRD33B	1.04e-11	1.68e-13	-7.96	20.0682	-0.203	10652296	10652419	NC_000005.9
ANKRD43	1.01e-11	1.64e-13	-7.96	20.0944	-0.18	132149404	132149527	NC_000005.9
POLR3D	1.04e-11	1.68e-13	-7.96	20.0675	-0.17	22108223	22108346	NC_000008.10
PCDHB5	1.01e-11	1.63e-13	-7.96	20.0969	-0.152	140514381	140514504	NC_000005.9
ELOVL2	1.02e-11	1.65e-13	-7.96	20.0878	-0.11	11007465	11007588	NC_000006.11
RIOK3	1.09e-11	1.77e-13	-7.95	20.0175	-0.24	21037291	21037414	NC_000018.9
DDIT4	1.1e-11	1.81e-13	-7.95	19.9992	-0.194	74033549	74033672	NC_000010.10
WDR37	1.07e-11	1.74e-13	-7.95	20.0382	-0.19	1102351	1102474	NC_000010.10
COBL	1.1e-11	1.8e-13	-7.95	20.0028	-0.177	51172876	51172999	NC_000007.13
ODZ4	1.11e-11	1.82e-13	-7.95	19.9937	-0.161	78938084	78938207	NC_000011.9
C7orf10	1.12e-11	1.83e-13	-7.95	19.9869	-0.153	40866195	40866318	NC_000007.13
RAB40AL	1.09e-11	1.78e-13	-7.95	20.0149	-0.148	102192359	102192482	NC_000023.10
RINT1	1.12e-11	1.83e-13	-7.95	19.9842	-0.145	105176805	105176928	NC_000007.13
GTF2F2	1.06e-11	1.73e-13	-7.95	20.0406	-0.125	45742810	45742933	NC_000013.10
DNAH17	1.09e-11	1.78e-13	-7.95	20.0127	-0.125	76445798	76445921	NC_000017.10
POM121L4P	1.09e-11	1.78e-13	-7.95	20.0153	-0.12	21043440	21043563	NC_000022.10
GPT	1.06e-11	1.73e-13	-7.95	20.0408	-0.0233	145728543	145728666	NC_000008.10
IRS1	1.18e-11	1.94e-13	-7.94	19.9269	-0.372	227656417	227656540	NC_000002.11
FAM46C	1.13e-11	1.86e-13	-7.94	19.9723	-0.327	118148456	118148579	NC_000001.10
FAM178B	1.18e-11	1.94e-13	-7.94	19.9297	-0.275	97653560	97653683	NC_000002.11
SPRYD5	1.13e-11	1.85e-13	-7.94	19.9743	-0.13	55653310	55653433	NC_000011.9
SNORD116-4	1.12e-11	1.84e-13	-7.94	19.9827	-0.0799	25304609	25304732	NC_000015.9
C1orf69	1.2e-11	1.99e-13	-7.93	19.9059	-0.367	228353215	228353338	NC_000001.10
SP7	1.19e-11	1.97e-13	-7.93	19.9153	-0.0899	53722253	53722376	NC_000012.11
PTPRV	1.2e-11	1.99e-13	-7.93	19.9039	-0.0572	202136495	202136618	NC_000001.10
TXNDC12	1.19e-11	1.97e-13	-7.93	19.9145	-0.0449	52518653	52518776	NC_000001.10
ALPK3	1.21e-11	2.01e-13	-7.93	19.8925	-0.0366	85383124	85383247	NC_000015.9
FLJ40504	1.29e-11	2.15e-13	-7.92	19.8258	-0.158	26634469	26634592	NC_000017.10
C3orf21	1.3e-11	2.18e-13	-7.92	19.815	-0.0705	194825315	194825438	NC_000003.11
GXYLT2	1.31e-11	2.19e-13	-7.92	19.8092	-0.07	72978430	72978553	NC_000003.11
REXO1	1.25e-11	2.08e-13	-7.92	19.8599	-0.0638	1827719	1827842	NC_000019.9
ZNF117	1.29e-11	2.15e-13	-7.92	19.8262	-0.0487	64452895	64453018	NC_000007.13
AGAP5	1.29e-11	2.15e-13	-7.92	19.8269	-0.0354	75457680	75457803	NC_000010.10
EPPK1	1.25e-11	2.07e-13	-7.92	19.8641	-0.0192	144940743	144940866	NC_000008.10
NHLH1	1.35e-11	2.26e-13	-7.91	19.7782	-0.226	160339684	160339807	NC_000001.10
ZNF24	1.33e-11	2.24e-13	-7.91	19.7886	-0.127	32912373	32912496	NC_000018.9
TAF1L	1.35e-11	2.26e-13	-7.91	19.7773	-0.126	32635986	32636109	NC_000009.11
SPANXN3	1.38e-11	2.32e-13	-7.91	19.7512	-0.119	142598473	142598596	NC_000023.10
C16orf63	1.37e-11	2.31e-13	-7.91	19.7593	-0.0932	15974524	15974647	NC_000016.9
CCDC40	1.32e-11	2.22e-13	-7.91	19.7978	-0.0511	78063763	78063886	NC_000017.10
CENPI	1.4e-11	2.37e-13	-7.9	19.7306	-0.356	100353353	100353476	NC_000023.10
EFCAB9	1.41e-11	2.39e-13	-7.9	19.726	-0.329	171620340	171620463	NC_000005.9
KLF13	1.4e-11	2.37e-13	-7.9	19.7321	-0.323	31619006	31619129	NC_000015.9
ZNF639	1.39e-11	2.35e-13	-7.9	19.7426	-0.282	179041226	179041349	NC_000003.11
CNPY1	1.44e-11	2.44e-13	-7.9	19.7049	-0.192	155326803	155326926	NC_000007.13
TRRAP	1.44e-11	2.45e-13	-7.9	19.6986	-0.105	98609764	98609887	NC_000007.13
CATSPER3	1.4e-11	2.37e-13	-7.9	19.7337	-0.0877	134302485	134302608	NC_000005.9
LRRC58	1.41e-11	2.38e-13	-7.9	19.7263	-0.0835	120046754	120046877	NC_000003.11
CEND1	1.4e-11	2.37e-13	-7.9	19.7331	-0.0671	788583	788706	NC_000011.9
DOT1L	1.41e-11	2.39e-13	-7.9	19.7236	-0.0291	2200020	2200143	NC_000019.9
ZNF84	1.51e-11	2.58e-13	-7.89	19.648	-0.293	133612436	133612559	NC_000012.11
COX17	1.49e-11	2.55e-13	-7.89	19.6619	-0.249	119396309	119396432	NC_000003.11
VENTXP1	1.49e-11	2.55e-13	-7.89	19.662	-0.144	26576336	26576459	NC_000023.10
DNAJC24	1.47e-11	2.5e-13	-7.89	19.6787	-0.112	31452652	31452775	NC_000011.9
ACCN1	1.51e-11	2.58e-13	-7.89	19.6491	-0.0678	32366529	32366652	NC_000017.10
FAM82A1	1.48e-11	2.52e-13	-7.89	19.6703	-0.0662	38257014	38257137	NC_000002.11
E2F3	1.57e-11	2.69e-13	-7.88	19.6074	-0.446	20402092	20402215	NC_000006.11
PCBD2	1.6e-11	2.75e-13	-7.88	19.5859	-0.425	134240766	134240889	NC_000005.9
VAT1L	1.57e-11	2.7e-13	-7.88	19.6047	-0.141	77822083	77822206	NC_000016.9
ADORA2A	1.57e-11	2.7e-13	-7.88	19.6029	-0.0713	24823110	24823233	NC_000022.10
ETV6	1.65e-11	2.85e-13	-7.87	19.5508	-0.125	11905390	11905513	NC_000012.11
IL12A	1.64e-11	2.83e-13	-7.87	19.5597	-0.0992	159710706	159710829	NC_000003.11
ODZ3	1.71e-11	2.96e-13	-7.87	19.5138	-0.0788	183247234	183247357	NC_000004.11
CIT	1.68e-11	2.9e-13	-7.87	19.5353	-0.0624	120173114	120173237	NC_000012.11
DYDC2	1.71e-11	2.97e-13	-7.87	19.5122	-0.0552	82119370	82119493	NC_000010.10
C6orf141	1.71e-11	2.96e-13	-7.87	19.5138	-0.0395	49517734	49517857	NC_000006.11
C5orf47	1.65e-11	2.84e-13	-7.87	19.5536	-0.0275	173415963	173416086	NC_000005.9
PLEKHA9	1.8e-11	3.14e-13	-7.86	19.4563	-0.241	45606305	45606428	NC_000012.11
KIF27	1.77e-11	3.08e-13	-7.86	19.4745	-0.194	86536028	86536151	NC_000009.11
SEC63	1.71e-11	2.97e-13	-7.86	19.5108	-0.0846	108189772	108189895	NC_000006.11
TAF13	1.9e-11	3.33e-13	-7.85	19.3983	-0.507	109618820	109618943	NC_000001.10
MAP3K14	1.83e-11	3.21e-13	-7.85	19.4357	-0.489	43394535	43394658	NC_000017.10
YPEL1	1.85e-11	3.23e-13	-7.85	19.4282	-0.229	22090124	22090247	NC_000022.10
KLRG2	1.86e-11	3.26e-13	-7.85	19.4193	-0.208	139169822	139169945	NC_000007.13
FABP7	1.85e-11	3.24e-13	-7.85	19.4259	-0.139	123101437	123101560	NC_000006.11
AGAP6	1.81e-11	3.16e-13	-7.85	19.4502	-0.138	51767556	51767679	NC_000010.10
BTD	1.81e-11	3.15e-13	-7.85	19.4524	-0.119	15674495	15674618	NC_000003.11
VIPR2	1.9e-11	3.34e-13	-7.85	19.3964	-0.0812	158855297	158855420	NC_000007.13
HSPBAP1	1.89e-11	3.32e-13	-7.85	19.4015	-0.0658	122500203	122500326	NC_000003.11
SLC45A1	1.85e-11	3.23e-13	-7.85	19.4283	-0.0481	8398664	8398787	NC_000001.10
ST20	1.87e-11	3.27e-13	-7.85	19.4161	-0.0356	80211716	80211839	NC_000015.9
SGSH	1.88e-11	3.29e-13	-7.85	19.4092	-0.0179	78188837	78188960	NC_000017.10
SLAMF7	1.98e-11	3.5e-13	-7.84	19.3499	-0.214	160708990	160709113	NC_000001.10
MAST1	1.91e-11	3.36e-13	-7.84	19.3904	-0.0741	12965216	12965339	NC_000019.9
ZNF836	1.98e-11	3.5e-13	-7.84	19.3498	-0.0335	52673362	52673485	NC_000019.9
MRPS18A	2.05e-11	3.63e-13	-7.83	19.3138	-0.43	43655599	43655722	NC_000006.11
MUL1	2.04e-11	3.62e-13	-7.83	19.3166	-0.254	20835335	20835458	NC_000001.10
TTC37	2.04e-11	3.61e-13	-7.83	19.3185	-0.226	94879974	94880097	NC_000005.9
LOC401010	2.06e-11	3.66e-13	-7.83	19.3067	-0.151	132202532	132202655	NC_000002.11
SWAP70	2.1e-11	3.74e-13	-7.83	19.2855	-0.118	9744126	9744249	NC_000011.9
FAM159B	2.09e-11	3.71e-13	-7.83	19.2922	-0.0658	64010609	64010732	NC_000005.9
PDCD1LG2	2.06e-11	3.65e-13	-7.83	19.3087	-0.0627	5509642	5509765	NC_000009.11
TSHR	2.12e-11	3.77e-13	-7.83	19.2774	-0.0272	81609977	81610100	NC_000014.8
HIST1H2BJ	2.22e-11	3.97e-13	-7.82	19.2257	-0.32	27101941	27102064	NC_000006.11
MAP2K3	2.23e-11	4e-13	-7.82	19.2196	-0.274	21187823	21187946	NC_000017.10
PDIA4	2.17e-11	3.87e-13	-7.82	19.2502	-0.226	148726076	148726199	NC_000007.13
CCDC84	2.17e-11	3.89e-13	-7.82	19.2471	-0.18	118872390	118872513	NC_000011.9
SLC24A5	2.12e-11	3.78e-13	-7.82	19.2732	-0.136	48413049	48413172	NC_000015.9
AP1M2	2.16e-11	3.86e-13	-7.82	19.2524	-0.122	10691954	10692077	NC_000019.9
SLC7A5	2.13e-11	3.79e-13	-7.82	19.271	-0.0547	87879502	87879625	NC_000016.9
STK11	2.17e-11	3.88e-13	-7.82	19.2491	-0.0516	1219451	1219574	NC_000019.9
ERO1LB	2.31e-11	4.16e-13	-7.81	19.1805	-0.36	236445689	236445812	NC_000001.10
TMED10	2.32e-11	4.18e-13	-7.81	19.1747	-0.243	75643591	75643714	NC_000014.8
OSTC	2.29e-11	4.12e-13	-7.81	19.1889	-0.0412	109574236	109574359	NC_000004.11
ODZ2	2.27e-11	4.07e-13	-7.81	19.2011	-0.0321	167645456	167645579	NC_000005.9
PIK3R2	2.42e-11	4.39e-13	-7.8	19.1277	-0.274	18263350	18263473	NC_000019.9
ZNF43	2.36e-11	4.25e-13	-7.8	19.1584	-0.212	22019059	22019182	NC_000019.9
WDR19	2.37e-11	4.28e-13	-7.8	19.1513	-0.182	39186234	39186357	NC_000004.11
PNLIPRP3	2.39e-11	4.33e-13	-7.8	19.1407	-0.153	118187002	118187125	NC_000010.10
SYNPO	2.44e-11	4.43e-13	-7.8	19.119	-0.106	150033064	150033187	NC_000005.9
MST1P2	2.4e-11	4.35e-13	-7.8	19.1352	-0.104	16972917	16973040	NC_000001.10
SMYD5	2.38e-11	4.29e-13	-7.8	19.1495	-0.0918	73440252	73440375	NC_000002.11
PSTPIP2	2.42e-11	4.38e-13	-7.8	19.1289	-0.0554	43608548	43608671	NC_000018.9
LOC399959	2.38e-11	4.3e-13	-7.8	19.148	-0.0553	122010222	122010345	NC_000011.9
VPS4A	2.38e-11	4.3e-13	-7.8	19.1482	-0.021	69350190	69350313	NC_000016.9
NFATC2IP	2.52e-11	4.59e-13	-7.79	19.0843	-0.323	28962265	28962388	NC_000016.9
SYNGAP1	2.52e-11	4.59e-13	-7.79	19.0826	-0.308	33418310	33418433	NC_000006.11
TJP3	2.57e-11	4.71e-13	-7.79	19.0586	-0.298	3726941	3727064	NC_000019.9
C9orf98	2.6e-11	4.76e-13	-7.79	19.047	-0.246	135724695	135724818	NC_000009.11
RAB7A	2.48e-11	4.52e-13	-7.79	19.0997	-0.23	128483832	128483955	NC_000003.11
EEF1A2	2.49e-11	4.54e-13	-7.79	19.0951	-0.177	62122372	62122495	NC_000020.10
MYT1	2.53e-11	4.62e-13	-7.79	19.0774	-0.151	62810206	62810329	NC_000020.10
TMEM222	2.5e-11	4.55e-13	-7.79	19.0921	-0.123	27652089	27652212	NC_000001.10
LOC92973	2.52e-11	4.58e-13	-7.79	19.0848	-0.111	35859139	35859262	NC_000009.11
OR2M1P	2.49e-11	4.53e-13	-7.79	19.0954	-0.0945	248286029	248286152	NC_000001.10
CDH1	2.56e-11	4.67e-13	-7.79	19.0673	-0.0898	68770613	68770736	NC_000016.9
XRCC5	2.51e-11	4.58e-13	-7.79	19.0863	-0.0557	217045817	217045940	NC_000002.11
MUT	2.5e-11	4.55e-13	-7.79	19.0924	-0.0506	49428313	49428436	NC_000006.11
SCAP	2.56e-11	4.69e-13	-7.79	19.0628	-0.0302	47459257	47459380	NC_000003.11
ZFR2	2.54e-11	4.64e-13	-7.79	19.0737	-0.0255	3821359	3821482	NC_000019.9
N4BP2	2.57e-11	4.7e-13	-7.79	19.0599	-0.0243	40143600	40143723	NC_000004.11
MIIP	2.67e-11	4.92e-13	-7.78	19.0149	-0.431	12079390	12079513	NC_000001.10
LOC285370	2.66e-11	4.9e-13	-7.78	19.0189	-0.254	10805956	10806079	NC_000003.11
CCDC88C	2.73e-11	5.05e-13	-7.78	18.9894	-0.0964	91854239	91854362	NC_000014.8
HHIPL2	2.63e-11	4.82e-13	-7.78	19.0347	-0.0951	222722210	222722333	NC_000001.10
ZCCHC14	2.62e-11	4.8e-13	-7.78	19.0388	-0.0768	87460610	87460733	NC_000016.9
ZMIZ1	2.63e-11	4.84e-13	-7.78	19.032	-0.0735	80855803	80855926	NC_000010.10
KLHL29	2.74e-11	5.06e-13	-7.78	18.9888	-0.0728	23646256	23646379	NC_000002.11
SERINC5	2.69e-11	4.96e-13	-7.78	19.0075	-0.0658	79430034	79430157	NC_000005.9
ZNF735	2.63e-11	4.83e-13	-7.78	19.0338	-0.0646	63667594	63667717	NC_000007.13
ZNF423	2.71e-11	5e-13	-7.78	19.0002	-0.0309	49671991	49672114	NC_000016.9
FAM18B	2.75e-11	5.09e-13	-7.77	18.982	-0.19	18683690	18683813	NC_000017.10
CCT6P1	2.89e-11	5.38e-13	-7.77	18.9272	-0.172	65214843	65214966	NC_000007.13
SSX6	2.84e-11	5.26e-13	-7.77	18.9494	-0.168	47967785	47967908	NC_000023.10
TNPO2	2.84e-11	5.28e-13	-7.77	18.9469	-0.113	12835464	12835587	NC_000019.9
TET1	2.85e-11	5.3e-13	-7.77	18.9431	-0.049	70450755	70450878	NC_000010.10
CCDC124	2.92e-11	5.43e-13	-7.76	18.9179	-0.542	18043661	18043784	NC_000019.9
PPARGC1B	2.99e-11	5.6e-13	-7.76	18.8891	-0.282	149110563	149110686	NC_000005.9
OR2A14	2.99e-11	5.59e-13	-7.76	18.8906	-0.117	143826860	143826983	NC_000007.13
ADAM19	2.99e-11	5.6e-13	-7.76	18.8892	-0.117	156967901	156968024	NC_000005.9
CYP3A5	2.96e-11	5.53e-13	-7.76	18.9002	-0.115	99277978	99278101	NC_000007.13
ZNF684	2.97e-11	5.56e-13	-7.76	18.8962	-0.106	40996360	40996483	NC_000001.10
HCG27	2.94e-11	5.49e-13	-7.76	18.9084	-0.0951	31164176	31164299	NC_000006.11
CCDC90B	2.92e-11	5.45e-13	-7.76	18.9146	-0.0557	82993272	82993395	NC_000011.9
KATNAL2	3.07e-11	5.76e-13	-7.75	18.8602	-0.271	44541383	44541506	NC_000018.9
ULBP3	3.08e-11	5.78e-13	-7.75	18.8575	-0.113	150388100	150388223	NC_000006.11
ST3GAL6	3.07e-11	5.77e-13	-7.75	18.8595	-0.0661	98450242	98450365	NC_000003.11
CDGAP	3.11e-11	5.83e-13	-7.75	18.8484	-0.0637	119017682	119017805	NC_000003.11
TEF	3.2e-11	6.03e-13	-7.75	18.8165	-0.0623	41775266	41775389	NC_000022.10
RUNDC2C	3.21e-11	6.06e-13	-7.75	18.8113	-0.0246	29323721	29323844	NC_000016.9
EIF4B	3.36e-11	6.38e-13	-7.74	18.7608	-0.477	53400895	53401018	NC_000012.11
THG1L	3.23e-11	6.09e-13	-7.74	18.8057	-0.187	157157488	157157611	NC_000005.9
CELA3A	3.34e-11	6.33e-13	-7.74	18.7685	-0.135	22328026	22328149	NC_000001.10
GLIPR1	3.38e-11	6.41e-13	-7.74	18.7557	-0.117	75881901	75882024	NC_000012.11
FAM12A	3.23e-11	6.09e-13	-7.74	18.8062	-0.0604	21214682	21214805	NC_000014.8
VPS18	3.33e-11	6.31e-13	-7.74	18.7705	-0.0339	41191689	41191812	NC_000015.9
C14orf68	3.35e-11	6.35e-13	-7.74	18.7648	-0.0194	100795821	100795944	NC_000014.8
CSE1L	3.54e-11	6.77e-13	-7.73	18.7022	-0.16	47695856	47695979	NC_000020.10
ADAMTS17	3.56e-11	6.8e-13	-7.73	18.6985	-0.157	100831929	100832052	NC_000015.9
CAMSAP1L1	3.42e-11	6.5e-13	-7.73	18.7417	-0.104	200728684	200728807	NC_000001.10
MAML2	3.5e-11	6.68e-13	-7.73	18.7157	-0.0904	95807825	95807948	NC_000011.9
H6PD	3.42e-11	6.5e-13	-7.73	18.7426	-0.0782	9326989	9327112	NC_000001.10
PCNAP1	3.48e-11	6.63e-13	-7.73	18.7231	-0.0593	100082970	100083093	NC_000004.11
GABRR2	3.44e-11	6.55e-13	-7.73	18.735	-0.0557	90012011	90012134	NC_000006.11
PARP4	3.49e-11	6.66e-13	-7.73	18.7181	-0.0438	25080267	25080390	NC_000013.10
C14orf19	3.44e-11	6.54e-13	-7.73	18.736	-0.0397	35409083	35409206	NC_000014.8
UBTD2	3.5e-11	6.68e-13	-7.73	18.7147	-0.0317	171682568	171682691	NC_000005.9
IVNS1ABP	3.63e-11	6.96e-13	-7.72	18.6751	-0.214	185285364	185285487	NC_000001.10
XCL2	3.73e-11	7.16e-13	-7.72	18.6471	-0.184	168514108	168514231	NC_000001.10
CSAD	3.7e-11	7.09e-13	-7.72	18.6565	-0.167	53571394	53571517	NC_000012.11
CCBP2	3.65e-11	6.99e-13	-7.72	18.6714	-0.161	42850848	42850971	NC_000003.11
TMEM132E	3.77e-11	7.25e-13	-7.72	18.6349	-0.134	32960898	32961021	NC_000017.10
LOC100133091	3.85e-11	7.42e-13	-7.71	18.6118	-0.556	76179317	76179440	NC_000007.13
CGB1	3.91e-11	7.56e-13	-7.71	18.5941	-0.244	49541529	49541652	NC_000019.9
RAB11FIP3	3.93e-11	7.6e-13	-7.71	18.5893	-0.234	475494	475617	NC_000016.9
ATP5O	3.79e-11	7.3e-13	-7.71	18.628	-0.197	35288186	35288309	NC_000021.8
C2orf27A	3.96e-11	7.67e-13	-7.71	18.5794	-0.19	132481613	132481736	NC_000002.11
TBL3	3.96e-11	7.66e-13	-7.71	18.5805	-0.157	2028740	2028863	NC_000016.9
PTGIR	3.8e-11	7.31e-13	-7.71	18.6266	-0.135	47127856	47127979	NC_000019.9
ZNF552	3.8e-11	7.32e-13	-7.71	18.6252	-0.125	58319056	58319179	NC_000019.9
HSBP1	3.8e-11	7.32e-13	-7.71	18.6253	-0.087	83845465	83845588	NC_000016.9
SPON1	3.88e-11	7.48e-13	-7.71	18.6044	-0.0313	14113062	14113185	NC_000011.9
PLCG2	4.1e-11	7.99e-13	-7.7	18.54	-0.328	81813363	81813486	NC_000016.9
B4GALT3	4.18e-11	8.15e-13	-7.7	18.5205	-0.291	161147190	161147313	NC_000001.10
SNTA1	4.16e-11	8.12e-13	-7.7	18.5243	-0.266	32031702	32031825	NC_000020.10
SUGT1L1	3.99e-11	7.73e-13	-7.7	18.5717	-0.254	41495683	41495806	NC_000013.10
OAZ2	4.17e-11	8.13e-13	-7.7	18.5224	-0.228	64989523	64989646	NC_000015.9
HSF2BP	4.04e-11	7.84e-13	-7.7	18.5577	-0.153	44985357	44985480	NC_000021.8
CHCHD6	4.14e-11	8.06e-13	-7.7	18.5307	-0.146	126426394	126426517	NC_000003.11
ALOX12B	4.04e-11	7.84e-13	-7.7	18.558	-0.143	7991541	7991664	NC_000017.10
MIR21	4.04e-11	7.85e-13	-7.7	18.5569	-0.104	57918630	57918753	NC_000017.10
SLC28A2	4.16e-11	8.12e-13	-7.7	18.524	-0.104	45544197	45544320	NC_000015.9
ST8SIA6	4.01e-11	7.77e-13	-7.7	18.5669	-0.0502	17428155	17428278	NC_000010.10
SLFN12	4.28e-11	8.38e-13	-7.69	18.4932	-0.601	33759648	33759771	NC_000017.10
SERTAD1	4.3e-11	8.43e-13	-7.69	18.4874	-0.256	40932019	40932142	NC_000019.9
AARS2	4.2e-11	8.2e-13	-7.69	18.5144	-0.239	44281100	44281223	NC_000006.11
MPO	4.39e-11	8.62e-13	-7.69	18.4654	-0.119	56355299	56355422	NC_000017.10
HSD17B8	4.26e-11	8.34e-13	-7.69	18.4977	-0.106	33173307	33173430	NC_000006.11
METTL7B	4.37e-11	8.57e-13	-7.69	18.4715	-0.0965	56074329	56074452	NC_000012.11
WNT10B	4.28e-11	8.37e-13	-7.69	18.4947	-0.0763	49362475	49362598	NC_000012.11
NQO2	4.38e-11	8.61e-13	-7.69	18.4669	-0.0747	3009174	3009297	NC_000006.11
NAV3	4.19e-11	8.18e-13	-7.69	18.5162	-0.0743	78604453	78604576	NC_000012.11
DCPS	4.6e-11	9.08e-13	-7.68	18.4138	-0.331	126173585	126173708	NC_000011.9
MIR518A2	4.65e-11	9.19e-13	-7.68	18.4023	-0.222	54242528	54242651	NC_000019.9
CHUK	4.61e-11	9.12e-13	-7.68	18.4102	-0.164	101989177	101989300	NC_000010.10
NXN	4.42e-11	8.68e-13	-7.68	18.4586	-0.101	733750	733873	NC_000017.10
PPIA	4.46e-11	8.77e-13	-7.68	18.4484	-0.0442	44835058	44835181	NC_000007.13
SNORD7	4.8e-11	9.54e-13	-7.67	18.3658	-0.138	33900025	33900148	NC_000017.10
SCD	4.69e-11	9.3e-13	-7.67	18.3911	-0.129	102107925	102108048	NC_000010.10
OR6V1	4.8e-11	9.55e-13	-7.67	18.3645	-0.114	142748962	142749085	NC_000007.13
F13A1	4.73e-11	9.38e-13	-7.67	18.3823	-0.0987	6300837	6300960	NC_000006.11
FGD2	4.75e-11	9.43e-13	-7.67	18.3767	-0.069	36985879	36986002	NC_000006.11
WNT4	4.74e-11	9.42e-13	-7.67	18.3786	-0.0181	22446854	22446977	NC_000001.10
MPI	4.98e-11	9.93e-13	-7.66	18.3264	-0.35	75182455	75182578	NC_000015.9
FAM43A	4.9e-11	9.75e-13	-7.66	18.344	-0.334	194406450	194406573	NC_000003.11
EPC2	5.09e-11	1.02e-12	-7.66	18.3011	-0.282	149401942	149402065	NC_000002.11
ZNF17	4.94e-11	9.84e-13	-7.66	18.335	-0.241	57922823	57922946	NC_000019.9
MYLPF	5.08e-11	1.02e-12	-7.66	18.3032	-0.189	30385444	30385567	NC_000016.9
LOC652276	4.97e-11	9.9e-13	-7.66	18.329	-0.136	2672420	2672543	NC_000016.9
CCDC144B	4.97e-11	9.91e-13	-7.66	18.3286	-0.111	18524503	18524626	NC_000017.10
KIF26A	5.09e-11	1.02e-12	-7.66	18.3024	-0.106	104647094	104647217	NC_000014.8
NOP14	5.14e-11	1.03e-12	-7.66	18.2894	-0.0729	2963261	2963384	NC_000004.11
MIR521-2	5.01e-11	1e-12	-7.66	18.319	-0.0717	54219477	54219600	NC_000019.9
CPXCR1	4.9e-11	9.75e-13	-7.66	18.344	-0.0211	88001695	88001818	NC_000023.10
LOC100128731	5.27e-11	1.06e-12	-7.65	18.2628	-0.349	27294836	27294959	NC_000002.11
TRIM43	5.32e-11	1.07e-12	-7.65	18.2518	-0.292	96256841	96256964	NC_000002.11
ZNF813	5.27e-11	1.06e-12	-7.65	18.2626	-0.239	53994085	53994208	NC_000019.9
ARG2	5.37e-11	1.08e-12	-7.65	18.2422	-0.215	68086311	68086434	NC_000014.8
CD36	5.22e-11	1.05e-12	-7.65	18.2731	-0.198	80305251	80305374	NC_000007.13
GPC1	5.19e-11	1.04e-12	-7.65	18.2798	-0.166	241374174	241374297	NC_000002.11
KCNH8	5.42e-11	1.09e-12	-7.65	18.2314	-0.137	19549017	19549140	NC_000003.11
DVL1	5.32e-11	1.07e-12	-7.65	18.2528	-0.103	1281622	1281745	NC_000001.10
KIAA1751	5.32e-11	1.07e-12	-7.65	18.2522	-0.0849	1920798	1920921	NC_000001.10
SCN4A	5.25e-11	1.05e-12	-7.65	18.2677	-0.0439	62019144	62019267	NC_000017.10
KIAA0649	5.59e-11	1.13e-12	-7.64	18.1971	-0.193	138379838	138379961	NC_000009.11
TTLL13	5.49e-11	1.11e-12	-7.64	18.2168	-0.139	90791294	90791417	NC_000015.9
LOC441601	5.44e-11	1.1e-12	-7.64	18.2281	-0.122	50241016	50241139	NC_000011.9
FAM109A	5.45e-11	1.1e-12	-7.64	18.2245	-0.0428	111801712	111801835	NC_000012.11
MUC2	5.65e-11	1.15e-12	-7.64	18.1846	-0.037	1102479	1102602	NC_000011.9
TNRC18	5.69e-11	1.16e-12	-7.64	18.1778	-0.0345	5391393	5391516	NC_000007.13
SNORD115-7	5.76e-11	1.17e-12	-7.63	18.1646	-0.266	25427394	25427517	NC_000015.9
MLEC	5.95e-11	1.22e-12	-7.63	18.1279	-0.195	121125731	121125854	NC_000012.11
C1orf182	6e-11	1.23e-12	-7.63	18.1186	-0.156	156310970	156311093	NC_000001.10
C2orf88	6.03e-11	1.23e-12	-7.63	18.1131	-0.142	191001220	191001343	NC_000002.11
PYDC2	5.96e-11	1.22e-12	-7.63	18.1253	-0.14	191178814	191178937	NC_000003.11
NEDD8	5.81e-11	1.18e-12	-7.63	18.1548	-0.0843	24699043	24699166	NC_000014.8
KLHL6	5.94e-11	1.21e-12	-7.63	18.1302	-0.0782	183206956	183207079	NC_000003.11
TPH1	5.75e-11	1.17e-12	-7.63	18.1657	-0.0525	18048940	18049063	NC_000011.9
GUSB	6.08e-11	1.25e-12	-7.62	18.1024	-0.214	65447565	65447688	NC_000007.13
PPP2R5A	6.14e-11	1.26e-12	-7.62	18.0931	-0.133	212482804	212482927	NC_000001.10
CXorf61	6.24e-11	1.28e-12	-7.62	18.074	-0.129	115594827	115594950	NC_000023.10
ISY1	6.08e-11	1.25e-12	-7.62	18.1029	-0.0993	128848784	128848907	NC_000003.11
AFF1	6.31e-11	1.3e-12	-7.62	18.0621	-0.0905	87862626	87862749	NC_000004.11
GSTA5	6.09e-11	1.25e-12	-7.62	18.1005	-0.0617	52710314	52710437	NC_000006.11
NADSYN1	6.2e-11	1.28e-12	-7.62	18.0813	-0.0265	71187445	71187568	NC_000011.9
NOM1	6.5e-11	1.35e-12	-7.61	18.0287	-0.275	156742601	156742724	NC_000007.13
CCDC21	6.63e-11	1.38e-12	-7.61	18.006	-0.259	26560532	26560655	NC_000001.10
LOC731779	6.65e-11	1.38e-12	-7.61	18.0039	-0.226	142350581	142350704	NC_000008.10
SNORD114-30	6.63e-11	1.38e-12	-7.61	18.0067	-0.163	101456920	101457043	NC_000014.8
OAS3	6.43e-11	1.33e-12	-7.61	18.0412	-0.147	113375896	113376019	NC_000012.11
GALNT5	6.6e-11	1.37e-12	-7.61	18.012	-0.142	158113471	158113594	NC_000002.11
SLC16A12	6.42e-11	1.32e-12	-7.61	18.0439	-0.13	91218263	91218386	NC_000010.10
LOC642006	6.62e-11	1.37e-12	-7.61	18.0089	-0.118	57247912	57248035	NC_000007.13
OR56A4	6.38e-11	1.32e-12	-7.61	18.0504	-0.111	6024754	6024877	NC_000011.9
DNAJC15	6.64e-11	1.38e-12	-7.61	18.0052	-0.107	43620992	43621115	NC_000013.10
ZNF75D	6.49e-11	1.34e-12	-7.61	18.0316	-0.0393	134427883	134428006	NC_000023.10
BMS1P4	6.74e-11	1.4e-12	-7.6	17.9881	-0.188	75490334	75490457	NC_000010.10
COL3A1	6.71e-11	1.4e-12	-7.6	17.9928	-0.133	189859022	189859145	NC_000002.11
C14orf4	7.02e-11	1.47e-12	-7.6	17.9444	-0.133	77493278	77493401	NC_000014.8
SETD4	6.71e-11	1.4e-12	-7.6	17.9928	-0.132	37436874	37436997	NC_000021.8
PFAS	6.72e-11	1.4e-12	-7.6	17.9913	-0.123	8154898	8155021	NC_000017.10
GLYR1	6.89e-11	1.44e-12	-7.6	17.9644	-0.116	4854333	4854456	NC_000016.9
PCNT	6.7e-11	1.39e-12	-7.6	17.9945	-0.113	47845737	47845860	NC_000021.8
KIF3B	6.96e-11	1.45e-12	-7.6	17.9523	-0.084	30920486	30920609	NC_000020.10
FCN1	7.01e-11	1.47e-12	-7.6	17.945	-0.0777	137804182	137804305	NC_000009.11
ZNF705D	7.02e-11	1.47e-12	-7.6	17.943	-0.0661	11946498	11946621	NC_000008.10
C3orf20	6.99e-11	1.46e-12	-7.6	17.9488	-0.0406	14807745	14807868	NC_000003.11
PLEKHG3	6.88e-11	1.43e-12	-7.6	17.9666	-0.0257	65209844	65209967	NC_000014.8
SYT8	6.78e-11	1.41e-12	-7.6	17.981	-0.0212	1857442	1857565	NC_000011.9
FLJ22536	7.23e-11	1.52e-12	-7.59	17.9111	-0.287	21762391	21762514	NC_000006.11
ITIH1	7.25e-11	1.52e-12	-7.59	17.9091	-0.141	52810468	52810591	NC_000003.11
MIR521-1	7.29e-11	1.53e-12	-7.59	17.9027	-0.134	54251968	54252091	NC_000019.9
EML2	7.15e-11	1.5e-12	-7.59	17.9228	-0.133	46117805	46117928	NC_000019.9
LRIG1	7.29e-11	1.53e-12	-7.59	17.9032	-0.0376	66455638	66455761	NC_000003.11
TRAF2	7.75e-11	1.64e-12	-7.58	17.8347	-0.169	139796499	139796622	NC_000009.11
AGPHD1	7.65e-11	1.62e-12	-7.58	17.849	-0.151	78829362	78829485	NC_000015.9
LOC729234	7.55e-11	1.59e-12	-7.58	17.8636	-0.142	96678476	96678599	NC_000002.11
POTEH	7.45e-11	1.57e-12	-7.58	17.8787	-0.122	16286442	16286565	NC_000022.10
PSMF1	7.71e-11	1.63e-12	-7.58	17.8401	-0.107	1093493	1093616	NC_000020.10
NMT1	7.78e-11	1.65e-12	-7.58	17.8311	-0.1	43183176	43183299	NC_000017.10
HOOK3	7.59e-11	1.6e-12	-7.58	17.8578	-0.0754	42829775	42829898	NC_000008.10
ADAMTSL3	7.62e-11	1.61e-12	-7.58	17.8541	-0.0729	84612808	84612931	NC_000015.9
LMBR1	7.78e-11	1.65e-12	-7.58	17.8301	-0.0648	156665847	156665970	NC_000007.13
HTR3E	7.58e-11	1.6e-12	-7.58	17.8597	-0.0542	183817134	183817257	NC_000003.11
SULT2B1	7.85e-11	1.66e-12	-7.57	17.8207	-0.214	49054908	49055031	NC_000019.9
ASB8	8.18e-11	1.74e-12	-7.57	17.7745	-0.212	48551389	48551512	NC_000012.11
NEURL3	7.92e-11	1.68e-12	-7.57	17.8109	-0.152	97167519	97167642	NC_000002.11
ST5	7.85e-11	1.66e-12	-7.57	17.8211	-0.126	8849195	8849318	NC_000011.9
NBPF22P	8.12e-11	1.73e-12	-7.57	17.7821	-0.118	85589094	85589217	NC_000005.9
SRRM2	8.18e-11	1.74e-12	-7.57	17.7747	-0.0945	2818793	2818916	NC_000016.9
MIR526A2	7.86e-11	1.67e-12	-7.57	17.8189	-0.0464	54228907	54229030	NC_000019.9
RBM27	8.58e-11	1.84e-12	-7.56	17.7206	-0.385	145583510	145583633	NC_000005.9
SFPQ	8.48e-11	1.82e-12	-7.56	17.7347	-0.108	35659678	35659801	NC_000001.10
DAP	8.37e-11	1.79e-12	-7.56	17.7479	-0.0697	10685203	10685326	NC_000005.9
NCLN	8.36e-11	1.79e-12	-7.56	17.7493	-0.0175	3199014	3199137	NC_000019.9
RP2	8.88e-11	1.91e-12	-7.55	17.6825	-0.521	46696330	46696453	NC_000023.10
APEX2	8.95e-11	1.93e-12	-7.55	17.6745	-0.453	55026360	55026483	NC_000023.10
RPL39	9.02e-11	1.95e-12	-7.55	17.6649	-0.417	118926128	118926251	NC_000023.10
PSMB3	8.8e-11	1.89e-12	-7.55	17.693	-0.379	36908806	36908929	NC_000017.10
SLC11A1	9.1e-11	1.97e-12	-7.55	17.6552	-0.266	219246070	219246193	NC_000002.11
C1orf110	8.95e-11	1.93e-12	-7.55	17.6738	-0.192	162838809	162838932	NC_000001.10
EFCAB5	9.01e-11	1.95e-12	-7.55	17.6666	-0.143	28259634	28259757	NC_000017.10
CLEC16A	8.74e-11	1.88e-12	-7.55	17.7012	-0.132	11037903	11038026	NC_000016.9
FAM73A	8.83e-11	1.9e-12	-7.55	17.6884	-0.114	78273462	78273585	NC_000001.10
EXTL3	9.09e-11	1.96e-12	-7.55	17.6575	-0.114	28610801	28610924	NC_000008.10
C1orf87	8.85e-11	1.91e-12	-7.55	17.6859	-0.0786	60535678	60535801	NC_000001.10
ZNF440	9.6e-11	2.09e-12	-7.54	17.5966	-0.222	11925087	11925210	NC_000019.9
H19	9.37e-11	2.03e-12	-7.54	17.6235	-0.189	2019587	2019710	NC_000011.9
RAB39	9.49e-11	2.06e-12	-7.54	17.6088	-0.145	107803468	107803591	NC_000011.9
ZNF498	9.3e-11	2.02e-12	-7.54	17.6314	-0.129	99216405	99216528	NC_000007.13
ITCH	9.3e-11	2.02e-12	-7.54	17.6314	-0.126	32950295	32950418	NC_000020.10
SNAP47	9.47e-11	2.06e-12	-7.54	17.6119	-0.123	227951794	227951917	NC_000001.10
MMP26	9.22e-11	2e-12	-7.54	17.6407	-0.101	5010562	5010685	NC_000011.9
SCMH1	9.35e-11	2.03e-12	-7.54	17.6258	-0.0998	41658104	41658227	NC_000001.10
NME2P1	9.18e-11	1.99e-12	-7.54	17.6461	-0.0719	120720322	120720445	NC_000012.11
LOC731789	9.16e-11	1.98e-12	-7.54	17.6481	-0.071	26942225	26942348	NC_000010.10
LTBP1	9.53e-11	2.07e-12	-7.54	17.6044	-0.0675	33282816	33282939	NC_000002.11
BAIAP2L2	9.22e-11	2e-12	-7.54	17.6409	-0.0674	38506712	38506835	NC_000022.10
CUX2	9.18e-11	1.99e-12	-7.54	17.6462	-0.0265	111758092	111758215	NC_000012.11
CDR2L	9.45e-11	2.05e-12	-7.54	17.6139	-0.02	72999894	73000017	NC_000017.10
TRMT12	9.76e-11	2.13e-12	-7.53	17.578	-0.278	125461772	125461895	NC_000008.10
ANXA3	9.72e-11	2.12e-12	-7.53	17.5827	-0.26	79471849	79471972	NC_000004.11
KDM3B	9.82e-11	2.14e-12	-7.53	17.5721	-0.118	137692824	137692947	NC_000005.9
GUCY2C	9.96e-11	2.18e-12	-7.53	17.5561	-0.103	14818846	14818969	NC_000012.11
GALNT8	9.82e-11	2.15e-12	-7.53	17.5712	-0.0794	4829624	4829747	NC_000012.11
ATG3	1.01e-10	2.2e-12	-7.53	17.5458	-0.0719	112276088	112276211	NC_000003.11
C17orf55	1e-10	2.2e-12	-7.53	17.5476	-0.0704	79278301	79278424	NC_000017.10
NBPF7	9.73e-11	2.12e-12	-7.53	17.5816	-0.0644	120387965	120388088	NC_000001.10
ETNK2	9.84e-11	2.15e-12	-7.53	17.5694	-0.0612	204100192	204100315	NC_000001.10
RRP7B	9.91e-11	2.17e-12	-7.53	17.5616	-0.0601	42976149	42976272	NC_000022.10
DUSP7	1.07e-10	2.36e-12	-7.52	17.4786	-0.302	52090647	52090770	NC_000003.11
IDI1	1.06e-10	2.33e-12	-7.52	17.4913	-0.253	1095446	1095569	NC_000010.10
SMCR8	1.03e-10	2.26e-12	-7.52	17.5181	-0.221	18223010	18223133	NC_000017.10
COX6B1	1.02e-10	2.22e-12	-7.52	17.5353	-0.164	36138344	36138467	NC_000019.9
LCE1A	1.04e-10	2.28e-12	-7.52	17.5122	-0.16	152800168	152800291	NC_000001.10
PGM1	1.03e-10	2.25e-12	-7.52	17.5226	-0.0959	64063351	64063474	NC_000001.10
DOCK4	1.02e-10	2.23e-12	-7.52	17.5353	-0.0482	111791255	111791378	NC_000007.13
MRS2	1.05e-10	2.32e-12	-7.52	17.495	-0.0415	24402350	24402473	NC_000006.11
CRYGA	1.04e-10	2.3e-12	-7.52	17.5038	-0.0409	209028059	209028182	NC_000002.11
SLC22A11	1.03e-10	2.27e-12	-7.52	17.5159	-0.0397	64323816	64323939	NC_000011.9
TUBA8	1.12e-10	2.49e-12	-7.51	17.4235	-0.346	18593368	18593491	NC_000022.10
ZFP41	1.08e-10	2.39e-12	-7.51	17.4656	-0.177	144335905	144336028	NC_000008.10
USP42	1.08e-10	2.37e-12	-7.51	17.472	-0.168	6147984	6148107	NC_000007.13
SCTR	1.1e-10	2.43e-12	-7.51	17.4484	-0.126	120237432	120237555	NC_000002.11
NACAP1	1.08e-10	2.38e-12	-7.51	17.4697	-0.0972	102381107	102381230	NC_000008.10
RGPD3	1.12e-10	2.48e-12	-7.51	17.4286	-0.0275	107084802	107084925	NC_000002.11
HOXB4	1.15e-10	2.56e-12	-7.5	17.3985	-0.342	46655164	46655287	NC_000017.10
PDXDC1	1.15e-10	2.56e-12	-7.5	17.3987	-0.19	15073109	15073232	NC_000016.9
ODC1	1.14e-10	2.55e-12	-7.5	17.4029	-0.122	10580628	10580751	NC_000002.11
PIGT	1.18e-10	2.63e-12	-7.5	17.3718	-0.103	44044698	44044821	NC_000020.10
RRN3P2	1.13e-10	2.51e-12	-7.5	17.4178	-0.102	29085130	29085253	NC_000016.9
NGEF	1.14e-10	2.52e-12	-7.5	17.4119	-0.0796	233847372	233847495	NC_000002.11
TBC1D16	1.13e-10	2.51e-12	-7.5	17.4188	-0.0654	77918905	77919028	NC_000017.10
BOP1	1.13e-10	2.52e-12	-7.5	17.413	-0.0189	145510099	145510222	NC_000008.10
LSM14B	1.19e-10	2.67e-12	-7.49	17.3553	-0.631	60697463	60697586	NC_000020.10
ERICH1	1.23e-10	2.77e-12	-7.49	17.3203	-0.231	681122	681245	NC_000008.10
LOC650368	1.24e-10	2.79e-12	-7.49	17.3124	-0.196	3408823	3408946	NC_000011.9
TRPM2	1.22e-10	2.73e-12	-7.49	17.3365	-0.171	45791428	45791551	NC_000021.8
HMBS	1.23e-10	2.76e-12	-7.49	17.3252	-0.113	118954478	118954601	NC_000011.9
KIAA1257	1.2e-10	2.69e-12	-7.49	17.3489	-0.0755	128710967	128711090	NC_000003.11
WDR36	1.24e-10	2.79e-12	-7.49	17.3144	-0.0516	110431408	110431531	NC_000005.9
SLFN12L	1.31e-10	2.97e-12	-7.48	17.2523	-0.307	33815451	33815574	NC_000017.10
TMEM232	1.27e-10	2.87e-12	-7.48	17.2842	-0.21	109871721	109871844	NC_000005.9
KRT74	1.26e-10	2.85e-12	-7.48	17.2935	-0.0965	52968762	52968885	NC_000012.11
MIR492	1.28e-10	2.89e-12	-7.48	17.2775	-0.0953	95228029	95228152	NC_000012.11
CLEC4E	1.25e-10	2.82e-12	-7.48	17.3017	-0.0936	8690570	8690693	NC_000012.11
FAM9C	1.28e-10	2.89e-12	-7.48	17.2777	-0.0514	13063014	13063137	NC_000023.10
HGC6.3	1.29e-10	2.92e-12	-7.48	17.2674	-0.0419	168378559	168378682	NC_000006.11
PLXNA2	1.31e-10	2.96e-12	-7.48	17.2567	-0.0388	208390388	208390511	NC_000001.10
GATAD2A	1.26e-10	2.83e-12	-7.48	17.3004	-0.0188	19612767	19612890	NC_000019.9
TIMM50	1.34e-10	3.04e-12	-7.47	17.23	-0.302	39971816	39971939	NC_000019.9
FPR2	1.38e-10	3.15e-12	-7.47	17.193	-0.2	52263842	52263965	NC_000019.9
MDC1	1.36e-10	3.08e-12	-7.47	17.2153	-0.197	30685534	30685657	NC_000006.11
APOM	1.34e-10	3.04e-12	-7.47	17.2292	-0.187	31622318	31622441	NC_000006.11
EMID2	1.36e-10	3.09e-12	-7.47	17.2135	-0.157	101055912	101056035	NC_000007.13
GJA9	1.34e-10	3.04e-12	-7.47	17.2287	-0.122	39342651	39342774	NC_000001.10
LOC348840	1.34e-10	3.05e-12	-7.47	17.2275	-0.115	197804408	197804531	NC_000003.11
ZNF609	1.33e-10	3.01e-12	-7.47	17.2403	-0.109	64878639	64878762	NC_000015.9
OR6F1	1.34e-10	3.05e-12	-7.47	17.2248	-0.0974	247876088	247876211	NC_000001.10
CRYL1	1.37e-10	3.11e-12	-7.47	17.2056	-0.052	21047397	21047520	NC_000013.10
XAB2	1.37e-10	3.11e-12	-7.47	17.2059	-0.0193	7690735	7690858	NC_000019.9
SYCP2L	1.42e-10	3.25e-12	-7.46	17.1624	-0.269	10889671	10889794	NC_000006.11
CDC42EP5	1.45e-10	3.32e-12	-7.46	17.1438	-0.247	54982598	54982721	NC_000019.9
DNAJC4	1.44e-10	3.31e-12	-7.46	17.1461	-0.241	63997961	63998084	NC_000011.9
ALDH1L1	1.39e-10	3.17e-12	-7.46	17.1872	-0.239	125896282	125896405	NC_000003.11
CABLES2	1.43e-10	3.26e-12	-7.46	17.1595	-0.169	60978651	60978774	NC_000020.10
PIAS1	1.39e-10	3.18e-12	-7.46	17.1864	-0.147	68470500	68470623	NC_000015.9
C14orf180	1.45e-10	3.34e-12	-7.46	17.1385	-0.118	105048531	105048654	NC_000014.8
CTNNA1	1.39e-10	3.18e-12	-7.46	17.1854	-0.117	138268312	138268435	NC_000005.9
C1orf126	1.39e-10	3.16e-12	-7.46	17.1907	-0.0702	15467616	15467739	NC_000001.10
PEBP4	1.39e-10	3.17e-12	-7.46	17.1875	-0.0635	22785567	22785690	NC_000008.10
TNFRSF1B	1.44e-10	3.3e-12	-7.46	17.1487	-0.0615	12238546	12238669	NC_000001.10
SET	1.44e-10	3.31e-12	-7.46	17.1462	-0.0591	131447995	131448118	NC_000009.11
CTRC	1.42e-10	3.24e-12	-7.46	17.1656	-0.0587	15766930	15767053	NC_000001.10
TARBP1	1.42e-10	3.26e-12	-7.46	17.1616	-0.0542	234615370	234615493	NC_000001.10
ZNF598	1.41e-10	3.21e-12	-7.46	17.1755	-0.0237	2051739	2051862	NC_000016.9
PPP1R3F	1.48e-10	3.4e-12	-7.45	17.12	-0.345	49126486	49126609	NC_000023.10
C7orf30	1.51e-10	3.49e-12	-7.45	17.0927	-0.233	23342917	23343040	NC_000007.13
COL18A1	1.52e-10	3.5e-12	-7.45	17.0917	-0.161	46824938	46825061	NC_000021.8
DMXL1	1.49e-10	3.44e-12	-7.45	17.1083	-0.151	118407037	118407160	NC_000005.9
FRMD6	1.5e-10	3.45e-12	-7.45	17.1067	-0.124	52116710	52116833	NC_000014.8
TDH	1.53e-10	3.54e-12	-7.45	17.0811	-0.122	11196995	11197118	NC_000008.10
MYH7B	1.47e-10	3.37e-12	-7.45	17.1295	-0.0974	33563009	33563132	NC_000020.10
ATP8A2	1.47e-10	3.38e-12	-7.45	17.1261	-0.0678	26545823	26545946	NC_000013.10
SLC6A19	1.48e-10	3.4e-12	-7.45	17.1183	-0.066	1213187	1213310	NC_000005.9
OR2H2	1.47e-10	3.38e-12	-7.45	17.1262	-0.0612	29556415	29556538	NC_000006.11
TPST1	1.47e-10	3.38e-12	-7.45	17.1251	-0.058	65695583	65695706	NC_000007.13
PEX14	1.52e-10	3.51e-12	-7.45	17.0877	-0.0431	10541698	10541821	NC_000001.10
PARP14	1.54e-10	3.57e-12	-7.44	17.0722	-0.453	122400474	122400597	NC_000003.11
NUDT14	1.57e-10	3.64e-12	-7.44	17.0515	-0.377	105647507	105647630	NC_000014.8
TWF2	1.6e-10	3.72e-12	-7.44	17.031	-0.276	52273381	52273504	NC_000003.11
C15orf27	1.56e-10	3.62e-12	-7.44	17.0596	-0.121	76461960	76462083	NC_000015.9
TEX2	1.66e-10	3.87e-12	-7.43	16.9933	-0.382	62340717	62340840	NC_000017.10
ESRRA	1.67e-10	3.89e-12	-7.43	16.9871	-0.238	64072691	64072814	NC_000011.9
PHF5A	1.67e-10	3.91e-12	-7.43	16.9824	-0.188	41856238	41856361	NC_000022.10
C8orf55	1.67e-10	3.89e-12	-7.43	16.9871	-0.1	143815072	143815195	NC_000008.10
ZNF324	1.68e-10	3.93e-12	-7.43	16.9773	-0.0875	58982330	58982453	NC_000019.9
PPY2	1.63e-10	3.81e-12	-7.43	17.0087	-0.0862	26574551	26574674	NC_000017.10
MYO15A	1.62e-10	3.77e-12	-7.43	17.019	-0.065	18022025	18022148	NC_000017.10
GPR4	1.68e-10	3.94e-12	-7.43	16.9754	-0.0592	46106398	46106521	NC_000019.9
DDAH2	1.71e-10	4.01e-12	-7.42	16.9571	-0.152	31695903	31696026	NC_000006.11
TUBB8	1.72e-10	4.02e-12	-7.42	16.9556	-0.119	96730	96853	NC_000010.10
STX8	1.7e-10	3.99e-12	-7.42	16.9633	-0.111	9476772	9476895	NC_000017.10
RPL23AP82	1.79e-10	4.21e-12	-7.42	16.9103	-0.0962	51195437	51195560	NC_000022.10
PRPF4B	1.71e-10	4e-12	-7.42	16.9606	-0.0894	4056654	4056777	NC_000006.11
CREG2	1.75e-10	4.12e-12	-7.42	16.9315	-0.0849	101978981	101979104	NC_000002.11
FAM114A1	1.71e-10	4e-12	-7.42	16.9612	-0.0656	38897556	38897679	NC_000004.11
MIR572	1.82e-10	4.29e-12	-7.41	16.8917	-0.543	11370314	11370437	NC_000004.11
EIF2B5	1.87e-10	4.43e-12	-7.41	16.8608	-0.457	183852786	183852909	NC_000003.11
FNDC7	1.84e-10	4.34e-12	-7.41	16.8804	-0.246	109254531	109254654	NC_000001.10
RAD54B	1.85e-10	4.38e-12	-7.41	16.8724	-0.185	95448685	95448808	NC_000008.10
WDR24	1.86e-10	4.4e-12	-7.41	16.8665	-0.133	740807	740930	NC_000016.9
KIAA1755	1.88e-10	4.45e-12	-7.41	16.8548	-0.106	36885605	36885728	NC_000020.10
LOC100240726	1.82e-10	4.28e-12	-7.41	16.8949	-0.102	45093514	45093637	NC_000020.10
PARVB	1.83e-10	4.31e-12	-7.41	16.887	-0.0905	44395433	44395556	NC_000022.10
ROBO1	1.84e-10	4.34e-12	-7.41	16.8795	-0.0833	79223561	79223684	NC_000003.11
SLC38A8	1.87e-10	4.43e-12	-7.41	16.8609	-0.0628	84059396	84059519	NC_000016.9
KIAA1530	1.87e-10	4.42e-12	-7.41	16.8634	-0.0319	1368966	1369089	NC_000004.11
POLRMT	1.86e-10	4.4e-12	-7.41	16.8677	-0.02	620162	620285	NC_000019.9
THSD4	1.92e-10	4.57e-12	-7.4	16.829	-0.281	71433358	71433481	NC_000015.9
ARAP1	1.98e-10	4.74e-12	-7.4	16.7948	-0.236	72463184	72463307	NC_000011.9
TNFSF9	1.97e-10	4.7e-12	-7.4	16.8015	-0.206	6531335	6531458	NC_000019.9
NBPF3	1.91e-10	4.53e-12	-7.4	16.8384	-0.113	21768124	21768247	NC_000001.10
PRDM1	1.94e-10	4.63e-12	-7.4	16.818	-0.0953	106536036	106536159	NC_000006.11
KIAA0319L	1.92e-10	4.55e-12	-7.4	16.8342	-0.0711	35972127	35972250	NC_000001.10
CALHM3	1.96e-10	4.66e-12	-7.4	16.8105	-0.0612	105238610	105238733	NC_000010.10
KRTAP5-10	1.95e-10	4.65e-12	-7.4	16.8124	-0.0605	71275912	71276035	NC_000011.9
SDC2	1.94e-10	4.62e-12	-7.4	16.8196	-0.0429	97604047	97604170	NC_000008.10
CD81	1.98e-10	4.71e-12	-7.4	16.7997	-0.0298	2416773	2416896	NC_000011.9
CBR4	2.05e-10	4.93e-12	-7.39	16.7558	-0.464	169931453	169931576	NC_000004.11
NFRKB	2.02e-10	4.84e-12	-7.39	16.7736	-0.404	129765220	129765343	NC_000011.9
TRERF1	1.99e-10	4.76e-12	-7.39	16.7907	-0.365	42420298	42420421	NC_000006.11
NRM	2.09e-10	5.03e-12	-7.39	16.7364	-0.243	30658493	30658616	NC_000006.11
CHN2	1.99e-10	4.76e-12	-7.39	16.7896	-0.199	29330752	29330875	NC_000007.13
SBK2	2.01e-10	4.82e-12	-7.39	16.7784	-0.191	56041778	56041901	NC_000019.9
SNN	2.02e-10	4.83e-12	-7.39	16.7762	-0.176	11761803	11761926	NC_000016.9
ADH5	2.01e-10	4.81e-12	-7.39	16.7803	-0.175	100009749	100009872	NC_000004.11
RFPL3	2.03e-10	4.86e-12	-7.39	16.77	-0.123	32749939	32750062	NC_000022.10
GIMAP7	2.01e-10	4.82e-12	-7.39	16.7785	-0.0882	150211061	150211184	NC_000007.13
LAYN	2.03e-10	4.86e-12	-7.39	16.7705	-0.0864	111427063	111427186	NC_000011.9
ZNF738	2.08e-10	5e-12	-7.39	16.7426	-0.0853	21540946	21541069	NC_000019.9
CACHD1	2.13e-10	5.15e-12	-7.38	16.7135	-0.351	64971218	64971341	NC_000001.10
MRPL48	2.12e-10	5.12e-12	-7.38	16.7187	-0.159	73499350	73499473	NC_000011.9
MED14	2.09e-10	5.04e-12	-7.38	16.734	-0.122	40591508	40591631	NC_000023.10
SBNO2	2.1e-10	5.06e-12	-7.38	16.7298	-0.116	1155225	1155348	NC_000019.9
CEP135	2.2e-10	5.33e-12	-7.38	16.68	-0.0876	56896641	56896764	NC_000004.11
RASGRP3	2.18e-10	5.28e-12	-7.38	16.6879	-0.0783	33660672	33660795	NC_000002.11
TCF15	2.18e-10	5.28e-12	-7.38	16.6878	-0.0751	588057	588180	NC_000020.10
ECHS1	2.16e-10	5.22e-12	-7.38	16.6988	-0.0609	135178626	135178749	NC_000010.10
CABP4	2.12e-10	5.11e-12	-7.38	16.7202	-0.0476	67224103	67224226	NC_000011.9
CMTM8	2.1e-10	5.06e-12	-7.38	16.7296	-0.0372	32283464	32283587	NC_000003.11
TTYH3	2.14e-10	5.16e-12	-7.38	16.7118	-0.0185	2699640	2699763	NC_000007.13
LOC96610	2.26e-10	5.48e-12	-7.37	16.6522	-0.154	22652284	22652407	NC_000022.10
PCDHB17	2.22e-10	5.39e-12	-7.37	16.6677	-0.123	140534684	140534807	NC_000005.9
TUBA3E	2.22e-10	5.38e-12	-7.37	16.67	-0.0953	130956915	130957038	NC_000002.11
SUMO1P1	2.29e-10	5.57e-12	-7.37	16.6368	-0.0907	52493238	52493361	NC_000020.10
GALNT10	2.3e-10	5.6e-12	-7.37	16.6299	-0.0566	153588790	153588913	NC_000005.9
ZNF517	2.3e-10	5.6e-12	-7.37	16.6305	-0.0192	146033798	146033921	NC_000008.10
PUM2	2.33e-10	5.67e-12	-7.36	16.6177	-0.421	20491052	20491175	NC_000002.11
COL5A1	2.42e-10	5.92e-12	-7.36	16.5768	-0.235	137615839	137615962	NC_000009.11
C20orf152	2.32e-10	5.66e-12	-7.36	16.6201	-0.128	34555073	34555196	NC_000020.10
FAM90A1	2.33e-10	5.69e-12	-7.36	16.6144	-0.103	8376090	8376213	NC_000012.11
BNIP2	2.39e-10	5.84e-12	-7.36	16.59	-0.0809	59965769	59965892	NC_000015.9
MSLNL	2.34e-10	5.72e-12	-7.36	16.6103	-0.0772	830766	830889	NC_000016.9
RBM12B	2.34e-10	5.72e-12	-7.36	16.6107	-0.0757	94746897	94747020	NC_000008.10
CCDC12	2.44e-10	5.97e-12	-7.36	16.5674	-0.0612	47014492	47014615	NC_000003.11
TINAGL1	2.5e-10	6.15e-12	-7.35	16.5385	-0.0911	32053005	32053128	NC_000001.10
LOC653566	2.56e-10	6.32e-12	-7.35	16.5114	-0.0818	28423399	28423522	NC_000001.10
POPDC2	2.51e-10	6.17e-12	-7.35	16.5364	-0.0777	119379530	119379653	NC_000003.11
EFCAB8	2.52e-10	6.2e-12	-7.35	16.5312	-0.071	31446363	31446486	NC_000020.10
H1FOO	2.54e-10	6.28e-12	-7.35	16.5187	-0.0655	129270199	129270322	NC_000003.11
ERGIC1	2.52e-10	6.21e-12	-7.35	16.5289	-0.064	172332536	172332659	NC_000005.9
ANGPT1	2.46e-10	6.05e-12	-7.35	16.5558	-0.0636	108441547	108441670	NC_000008.10
RPL24	2.49e-10	6.11e-12	-7.35	16.5453	-0.0527	101399998	101400121	NC_000003.11
VPS53	2.51e-10	6.19e-12	-7.35	16.5326	-0.0402	423281	423404	NC_000017.10
EFCAB10	2.54e-10	6.26e-12	-7.35	16.521	-0.0297	105222699	105222822	NC_000007.13
FOXS1	2.5e-10	6.15e-12	-7.35	16.5386	-0.0244	30432938	30433061	NC_000020.10
LRP1	2.45e-10	6.02e-12	-7.35	16.5604	-0.0217	57584720	57584843	NC_000012.11
OSBPL11	2.6e-10	6.44e-12	-7.34	16.4945	-0.228	125314451	125314574	NC_000003.11
MT1B	2.66e-10	6.61e-12	-7.34	16.4686	-0.226	56685054	56685177	NC_000016.9
NOTCH1	2.7e-10	6.7e-12	-7.34	16.4544	-0.213	139403827	139403950	NC_000009.11
CEACAM5	2.68e-10	6.67e-12	-7.34	16.4593	-0.151	42221239	42221362	NC_000019.9
ZNF773	2.68e-10	6.65e-12	-7.34	16.4622	-0.0465	58010655	58010778	NC_000019.9
ATAD3C	2.62e-10	6.48e-12	-7.34	16.4871	-0.0348	1391055	1391178	NC_000001.10
C19orf10	2.76e-10	6.87e-12	-7.33	16.4306	-0.452	4670455	4670578	NC_000019.9
LAPTM4A	2.8e-10	6.98e-12	-7.33	16.4156	-0.45	20251148	20251271	NC_000002.11
AMMECR1L	2.81e-10	7.02e-12	-7.33	16.4098	-0.153	128633711	128633834	NC_000002.11
C6orf163	2.79e-10	6.94e-12	-7.33	16.42	-0.151	88054070	88054193	NC_000006.11
RHAG	2.78e-10	6.94e-12	-7.33	16.4205	-0.118	49576124	49576247	NC_000006.11
COMMD1	2.75e-10	6.86e-12	-7.33	16.432	-0.0976	62257530	62257653	NC_000002.11
SIPA1L3	2.83e-10	7.09e-12	-7.33	16.3995	-0.0655	38698027	38698150	NC_000019.9
SCAPER	2.79e-10	6.95e-12	-7.33	16.4187	-0.0652	77168028	77168151	NC_000015.9
C2orf85	2.75e-10	6.84e-12	-7.33	16.4344	-0.0339	242811871	242811994	NC_000002.11
RDH16	2.81e-10	7.02e-12	-7.33	16.4097	-0.0239	57351191	57351314	NC_000012.11
LOC387763	2.96e-10	7.44e-12	-7.32	16.3525	-0.393	43963907	43964030	NC_000011.9
GRIK4	2.96e-10	7.45e-12	-7.32	16.3513	-0.179	120590134	120590257	NC_000011.9
PRMT10	2.85e-10	7.13e-12	-7.32	16.3946	-0.159	148576593	148576716	NC_000004.11
ZNF98	2.86e-10	7.15e-12	-7.32	16.3914	-0.15	22606486	22606609	NC_000019.9
CT45A1	2.97e-10	7.48e-12	-7.32	16.3471	-0.114	134847042	134847165	NC_000023.10
KIAA1468	2.92e-10	7.34e-12	-7.32	16.366	-0.109	59857553	59857676	NC_000018.9
FFAR1	2.88e-10	7.22e-12	-7.32	16.3819	-0.0186	35842853	35842976	NC_000019.9
STARD9	3.06e-10	7.74e-12	-7.31	16.3132	-0.396	42873727	42873850	NC_000015.9
NFE2L1	3.11e-10	7.86e-12	-7.31	16.2982	-0.389	46125675	46125798	NC_000017.10
C4orf6	3.01e-10	7.58e-12	-7.31	16.3336	-0.165	5526783	5526906	NC_000004.11
GCHFR	3.05e-10	7.71e-12	-7.31	16.3176	-0.0913	41055136	41055259	NC_000015.9
C17orf68	3.01e-10	7.58e-12	-7.31	16.3343	-0.0801	8149080	8149203	NC_000017.10
ZSWIM6	3.13e-10	7.93e-12	-7.31	16.2902	-0.0717	60759849	60759972	NC_000005.9
WBSCR28	3.14e-10	7.97e-12	-7.31	16.2851	-0.0459	73275810	73275933	NC_000007.13
TTLL8	3.03e-10	7.64e-12	-7.31	16.3265	-0.043	50493129	50493252	NC_000022.10
SMS	3.17e-10	8.05e-12	-7.3	16.2748	-0.522	21958690	21958813	NC_000023.10
WBP2	3.3e-10	8.43e-12	-7.3	16.23	-0.42	73851978	73852101	NC_000017.10
TMEM170A	3.25e-10	8.28e-12	-7.3	16.248	-0.299	75498133	75498256	NC_000016.9
CTPS	3.24e-10	8.24e-12	-7.3	16.252	-0.221	41445556	41445679	NC_000001.10
ITIH5L	3.16e-10	8.01e-12	-7.3	16.2795	-0.204	54776206	54776329	NC_000023.10
SLC2A1	3.28e-10	8.38e-12	-7.3	16.2363	-0.182	43424924	43425047	NC_000001.10
LOC650623	3.23e-10	8.21e-12	-7.3	16.2556	-0.17	81447366	81447489	NC_000010.10
HIST2H2BA	3.25e-10	8.27e-12	-7.3	16.2486	-0.142	120906047	120906170	NC_000001.10
NLN	3.18e-10	8.06e-12	-7.3	16.2736	-0.116	65072011	65072134	NC_000005.9
C19orf21	3.25e-10	8.27e-12	-7.3	16.2482	-0.0948	758400	758523	NC_000019.9
FLJ33360	3.19e-10	8.11e-12	-7.3	16.2678	-0.078	6337520	6337643	NC_000005.9
LOC653653	3.27e-10	8.34e-12	-7.3	16.2402	-0.0567	58180849	58180972	NC_000017.10
BTBD2	3.25e-10	8.28e-12	-7.3	16.2475	-0.0542	1992952	1993075	NC_000019.9
LOC285696	3.31e-10	8.45e-12	-7.3	16.2273	-0.0372	17187054	17187177	NC_000005.9
WSCD1	3.23e-10	8.21e-12	-7.3	16.2556	-0.0269	5984093	5984216	NC_000017.10
ARMS2	3.39e-10	8.69e-12	-7.29	16.1999	-0.244	124213466	124213589	NC_000010.10
CDKN2AIPNL	3.4e-10	8.71e-12	-7.29	16.1981	-0.23	133747613	133747736	NC_000005.9
CLPTM1	3.36e-10	8.59e-12	-7.29	16.211	-0.214	45458232	45458355	NC_000019.9
HIST1H3G	3.47e-10	8.91e-12	-7.29	16.1757	-0.169	26271227	26271350	NC_000006.11
TARM1	3.41e-10	8.73e-12	-7.29	16.1955	-0.148	54585167	54585290	NC_000019.9
MRPS14	3.33e-10	8.5e-12	-7.29	16.2217	-0.109	174993445	174993568	NC_000001.10
SBK1	3.32e-10	8.49e-12	-7.29	16.2228	-0.103	28332480	28332603	NC_000016.9
FAM169B	3.39e-10	8.68e-12	-7.29	16.2015	-0.0952	99057419	99057542	NC_000015.9
CIITA	3.45e-10	8.84e-12	-7.29	16.1836	-0.0623	10969805	10969928	NC_000016.9
LOC442293	3.41e-10	8.75e-12	-7.29	16.194	-0.0558	35808294	35808417	NC_000007.13
TMC8	3.65e-10	9.41e-12	-7.28	16.122	-0.455	76136725	76136848	NC_000017.10
TUBA1B	3.67e-10	9.48e-12	-7.28	16.1154	-0.389	49526040	49526163	NC_000012.11
ASF1B	3.66e-10	9.46e-12	-7.28	16.1169	-0.21	14247601	14247724	NC_000019.9
TUBA1A	3.52e-10	9.06e-12	-7.28	16.1594	-0.182	49579630	49579753	NC_000012.11
CCDC117	3.57e-10	9.21e-12	-7.28	16.1439	-0.178	29172805	29172928	NC_000022.10
PRPF40A	3.66e-10	9.45e-12	-7.28	16.118	-0.123	153550624	153550747	NC_000002.11
CLEC4D	3.54e-10	9.11e-12	-7.28	16.1539	-0.12	8665373	8665496	NC_000012.11
NOTO	3.57e-10	9.18e-12	-7.28	16.1461	-0.103	73432574	73432697	NC_000002.11
TTC28	3.52e-10	9.05e-12	-7.28	16.1608	-0.0928	29076383	29076506	NC_000022.10
MFAP1	3.56e-10	9.18e-12	-7.28	16.1469	-0.0851	44112994	44113117	NC_000015.9
WWOX	3.59e-10	9.25e-12	-7.28	16.1394	-0.0243	79030857	79030980	NC_000016.9
TRAP1	3.87e-10	1e-11	-7.27	16.0585	-0.234	3766942	3767065	NC_000016.9
SLC7A8	3.78e-10	9.8e-12	-7.27	16.0823	-0.145	23653553	23653676	NC_000014.8
C3orf77	3.8e-10	9.85e-12	-7.27	16.0772	-0.0696	44283638	44283761	NC_000003.11
FOXN4	3.79e-10	9.83e-12	-7.27	16.0799	-0.0634	109728241	109728364	NC_000012.11
SCNN1A	3.88e-10	1.01e-11	-7.27	16.0567	-0.0461	6487677	6487800	NC_000012.11
KHSRP	3.78e-10	9.78e-12	-7.27	16.0849	-0.0311	6414019	6414142	NC_000019.9
GINS4	4.01e-10	1.05e-11	-7.26	16.0185	-0.356	41386454	41386577	NC_000008.10
PDXP	3.98e-10	1.04e-11	-7.26	16.0282	-0.281	38054735	38054858	NC_000022.10
ZNF281	3.94e-10	1.02e-11	-7.26	16.0392	-0.232	200379235	200379358	NC_000001.10
FUZ	3.91e-10	1.02e-11	-7.26	16.0454	-0.232	50316342	50316465	NC_000019.9
DUSP14	4.06e-10	1.06e-11	-7.26	16.0048	-0.226	35849444	35849567	NC_000017.10
FAM22F	3.98e-10	1.04e-11	-7.26	16.0271	-0.207	97090861	97090984	NC_000009.11
ZDHHC19	3.94e-10	1.03e-11	-7.26	16.0377	-0.142	195939310	195939433	NC_000003.11
RACGAP1P	3.89e-10	1.01e-11	-7.26	16.053	-0.125	45460140	45460263	NC_000012.11
PRR19	3.94e-10	1.03e-11	-7.26	16.0376	-0.115	42809587	42809710	NC_000019.9
NID1	3.9e-10	1.01e-11	-7.26	16.05	-0.0807	236162295	236162418	NC_000001.10
CYP4F12	3.98e-10	1.04e-11	-7.26	16.026	-0.0643	15807025	15807148	NC_000019.9
KRTAP20-3	3.89e-10	1.01e-11	-7.26	16.053	-0.062	32014658	32014781	NC_000021.8
CCDC79	3.93e-10	1.02e-11	-7.26	16.0418	-0.0302	66834841	66834964	NC_000016.9
BTN2A3	4.18e-10	1.1e-11	-7.25	15.9724	-0.211	26421570	26421693	NC_000006.11
VTCN1	4.18e-10	1.1e-11	-7.25	15.9726	-0.193	117740190	117740313	NC_000001.10
ELANE	4.23e-10	1.11e-11	-7.25	15.9597	-0.174	856107	856230	NC_000019.9
ACADSB	4.09e-10	1.07e-11	-7.25	15.9947	-0.172	124772066	124772189	NC_000010.10
KRTAP4-3	4.26e-10	1.12e-11	-7.25	15.9498	-0.122	39324367	39324490	NC_000017.10
RASGEF1C	4.12e-10	1.08e-11	-7.25	15.9878	-0.0759	179557008	179557131	NC_000005.9
RCVRN	4.16e-10	1.09e-11	-7.25	15.9773	-0.0385	9808122	9808245	NC_000017.10
KPNA3	4.41e-10	1.17e-11	-7.24	15.9128	-0.264	50367064	50367187	NC_000013.10
CRX	4.51e-10	1.2e-11	-7.24	15.888	-0.247	48324309	48324432	NC_000019.9
BTN3A2	4.5e-10	1.19e-11	-7.24	15.8907	-0.164	26370623	26370746	NC_000006.11
CACNA1E	4.29e-10	1.13e-11	-7.24	15.9431	-0.143	181683239	181683362	NC_000001.10
POM121L9P	4.43e-10	1.17e-11	-7.24	15.9076	-0.136	24647471	24647594	NC_000022.10
LY6D	4.43e-10	1.17e-11	-7.24	15.9078	-0.125	143869328	143869451	NC_000008.10
CGB8	4.31e-10	1.14e-11	-7.24	15.9384	-0.045	49553788	49553911	NC_000019.9
APBB1IP	4.39e-10	1.16e-11	-7.24	15.9189	-0.0246	26856095	26856218	NC_000010.10
KIF2C	4.72e-10	1.26e-11	-7.23	15.8382	-0.424	45205414	45205537	NC_000001.10
MUS81	4.7e-10	1.25e-11	-7.23	15.8438	-0.408	65627869	65627992	NC_000011.9
ATG16L2	4.62e-10	1.23e-11	-7.23	15.8614	-0.282	72524028	72524151	NC_000011.9
DNAJA1	4.75e-10	1.27e-11	-7.23	15.8321	-0.27	33026506	33026629	NC_000009.11
ZC3H4	4.55e-10	1.21e-11	-7.23	15.8785	-0.269	47614495	47614618	NC_000019.9
FSD1	4.69e-10	1.25e-11	-7.23	15.8462	-0.169	4307208	4307331	NC_000019.9
KLF15	4.58e-10	1.22e-11	-7.23	15.8708	-0.149	126064371	126064494	NC_000003.11
MORF4	4.57e-10	1.21e-11	-7.23	15.8735	-0.147	174539194	174539317	NC_000004.11
MIR1297	4.63e-10	1.23e-11	-7.23	15.8587	-0.107	54887369	54887492	NC_000013.10
RPS18	4.72e-10	1.26e-11	-7.23	15.8392	-0.0917	33241633	33241756	NC_000006.11
OR2F1	4.65e-10	1.24e-11	-7.23	15.8539	-0.0548	143656153	143656276	NC_000007.13
CSTB	4.81e-10	1.28e-11	-7.22	15.8173	-0.349	45196136	45196259	NC_000021.8
GADD45GIP1	4.78e-10	1.28e-11	-7.22	15.824	-0.25	13068138	13068261	NC_000019.9
KIF3A	4.85e-10	1.3e-11	-7.22	15.8085	-0.198	132073308	132073431	NC_000005.9
AKR1B15	4.77e-10	1.27e-11	-7.22	15.8274	-0.196	134249247	134249370	NC_000007.13
CBY3	4.97e-10	1.33e-11	-7.22	15.7821	-0.155	179105728	179105851	NC_000005.9
ATAD2	4.93e-10	1.32e-11	-7.22	15.7893	-0.131	124405946	124406069	NC_000008.10
SNORD115-35	4.81e-10	1.29e-11	-7.22	15.8163	-0.107	25479259	25479382	NC_000015.9
C4orf45	4.92e-10	1.32e-11	-7.22	15.7927	-0.0755	159957506	159957629	NC_000004.11
RFNG	4.82e-10	1.29e-11	-7.22	15.8145	-0.0616	80006775	80006898	NC_000017.10
CYP4Z1	4.9e-10	1.31e-11	-7.22	15.796	-0.0473	47570265	47570388	NC_000001.10
TRIM31	5.15e-10	1.39e-11	-7.21	15.7413	-0.326	30071268	30071391	NC_000006.11
EFHC1	5.02e-10	1.35e-11	-7.21	15.7703	-0.232	52284773	52284896	NC_000006.11
NPPC	5.13e-10	1.38e-11	-7.21	15.7462	-0.224	232791126	232791249	NC_000002.11
SHC4	5.08e-10	1.36e-11	-7.21	15.7581	-0.148	49167995	49168118	NC_000015.9
NBPF1	5.09e-10	1.37e-11	-7.21	15.7553	-0.14	16941426	16941549	NC_000001.10
LYZL2	5.06e-10	1.36e-11	-7.21	15.7628	-0.113	30919938	30920061	NC_000010.10
MEGF10	5.22e-10	1.41e-11	-7.21	15.7272	-0.0921	126793022	126793145	NC_000005.9
CHID1	5.23e-10	1.41e-11	-7.21	15.7244	-0.0918	914329	914452	NC_000011.9
C14orf182	5.07e-10	1.36e-11	-7.21	15.7593	-0.0882	50448688	50448811	NC_000014.8
SYT9	5.17e-10	1.39e-11	-7.21	15.7386	-0.0845	7487181	7487304	NC_000011.9
TMCC2	5.09e-10	1.37e-11	-7.21	15.7547	-0.0834	205210953	205211076	NC_000001.10
ADAM2	5.15e-10	1.39e-11	-7.21	15.7419	-0.0554	39696062	39696185	NC_000008.10
PROKR1	5.07e-10	1.36e-11	-7.21	15.7585	-0.0342	68882507	68882630	NC_000002.11
PLEKHO1	5.45e-10	1.48e-11	-7.2	15.6788	-0.227	150125418	150125541	NC_000001.10
C3orf48	5.52e-10	1.5e-11	-7.2	15.666	-0.113	20053940	20054063	NC_000003.11
TEAD1	5.46e-10	1.48e-11	-7.2	15.678	-0.0981	12809661	12809784	NC_000011.9
C1orf112	5.45e-10	1.48e-11	-7.2	15.6784	-0.0802	169767650	169767773	NC_000001.10
C1orf21	5.51e-10	1.5e-11	-7.2	15.6679	-0.0788	184482122	184482245	NC_000001.10
ABT1	5.31e-10	1.44e-11	-7.2	15.7085	-0.0306	26598600	26598723	NC_000006.11
KCNK13	5.26e-10	1.42e-11	-7.2	15.7182	-0.0275	90651048	90651171	NC_000014.8
DOCK7	5.26e-10	1.42e-11	-7.2	15.7179	-0.0247	63136405	63136528	NC_000001.10
GRIP2	5.48e-10	1.49e-11	-7.2	15.6737	-0.0242	14545362	14545485	NC_000003.11
HLA-DOB	5.54e-10	1.51e-11	-7.19	15.6617	-0.257	32785841	32785964	NC_000006.11
PPP1R2P1	5.68e-10	1.55e-11	-7.19	15.6326	-0.251	32847377	32847500	NC_000006.11
ZDHHC12	5.66e-10	1.54e-11	-7.19	15.637	-0.213	131486327	131486450	NC_000009.11
NLRP9	5.72e-10	1.56e-11	-7.19	15.6245	-0.137	56220025	56220148	NC_000019.9
NBPF14	5.8e-10	1.59e-11	-7.19	15.6098	-0.128	148004722	148004845	NC_000001.10
CYP4Z2P	5.62e-10	1.53e-11	-7.19	15.6453	-0.123	47366730	47366853	NC_000001.10
TUBGCP3	5.74e-10	1.57e-11	-7.19	15.6217	-0.101	113184905	113185028	NC_000013.10
EEF2	5.64e-10	1.54e-11	-7.19	15.6403	-0.0697	3979758	3979881	NC_000019.9
NINJ1	5.78e-10	1.58e-11	-7.19	15.6147	-0.0502	95888884	95889007	NC_000009.11
ADAM18	5.63e-10	1.54e-11	-7.19	15.6418	-0.0476	39442089	39442212	NC_000008.10
LOC347376	5.6e-10	1.53e-11	-7.19	15.6482	-0.0461	50648356	50648479	NC_000023.10
GRK7	5.57e-10	1.52e-11	-7.19	15.6549	-0.0167	141497321	141497444	NC_000003.11
C8orf33	6.03e-10	1.66e-11	-7.18	15.5683	-0.402	146278003	146278126	NC_000008.10
SERTAD3	5.91e-10	1.62e-11	-7.18	15.5885	-0.303	40950423	40950546	NC_000019.9
BEND2	5.88e-10	1.61e-11	-7.18	15.5946	-0.147	18239032	18239155	NC_000023.10
PIPOX	6.1e-10	1.68e-11	-7.18	15.5549	-0.115	27368650	27368773	NC_000017.10
RUVBL2	5.88e-10	1.61e-11	-7.18	15.5951	-0.113	49519116	49519239	NC_000019.9
MYL3	5.84e-10	1.6e-11	-7.18	15.6033	-0.108	46899455	46899578	NC_000003.11
C19orf76	5.91e-10	1.62e-11	-7.18	15.59	-0.101	50191882	50192005	NC_000019.9
UFC1	5.94e-10	1.63e-11	-7.18	15.5842	-0.0649	161122156	161122279	NC_000001.10
LRRC37B2	6.12e-10	1.69e-11	-7.18	15.5509	-0.0596	28921927	28922050	NC_000017.10
CES3	5.92e-10	1.62e-11	-7.18	15.5882	-0.0364	67008435	67008558	NC_000016.9
ZBTB17	6.16e-10	1.7e-11	-7.17	15.5437	-0.315	16302298	16302421	NC_000001.10
ZNF100	6.34e-10	1.76e-11	-7.17	15.5114	-0.265	21950216	21950339	NC_000019.9
KLHL35	6.4e-10	1.77e-11	-7.17	15.5013	-0.158	75141846	75141969	NC_000011.9
PLP2	6.16e-10	1.7e-11	-7.17	15.5436	-0.141	49029384	49029507	NC_000023.10
L3MBTL4	6.3e-10	1.75e-11	-7.17	15.5173	-0.117	6284460	6284583	NC_000018.9
MIR517A	6.3e-10	1.74e-11	-7.17	15.518	-0.115	54214750	54214873	NC_000019.9
METTL8	6.29e-10	1.74e-11	-7.17	15.5194	-0.101	172231706	172231829	NC_000002.11
PAGE2B	6.3e-10	1.74e-11	-7.17	15.5181	-0.0703	55101301	55101424	NC_000023.10
MAGEA4	6.44e-10	1.79e-11	-7.17	15.495	-0.0496	151081296	151081419	NC_000023.10
PSTK	6.19e-10	1.71e-11	-7.17	15.5375	-0.0279	124739088	124739211	NC_000010.10
ETAA1	6.19e-10	1.71e-11	-7.17	15.5373	-0.0276	67623673	67623796	NC_000002.11
NOD2	6.77e-10	1.89e-11	-7.16	15.4395	-0.285	50732073	50732196	NC_000016.9
FOXO1	6.73e-10	1.88e-11	-7.16	15.4469	-0.238	41240923	41241046	NC_000013.10
EMILIN1	6.61e-10	1.84e-11	-7.16	15.4671	-0.115	27301195	27301318	NC_000002.11
OR7E24	6.72e-10	1.87e-11	-7.16	15.4475	-0.103	9360855	9360978	NC_000019.9
MIR548H3	6.77e-10	1.89e-11	-7.16	15.4393	-0.0911	78253033	78253156	NC_000009.11
ANGPTL6	6.68e-10	1.86e-11	-7.16	15.4548	-0.0774	10210875	10210998	NC_000019.9
TRIO	6.52e-10	1.81e-11	-7.16	15.4808	-0.0664	14414947	14415070	NC_000005.9
LELP1	6.6e-10	1.83e-11	-7.16	15.4687	-0.0626	153174654	153174777	NC_000001.10
LOC100129550	6.6e-10	1.83e-11	-7.16	15.4687	-0.051	122604848	122604971	NC_000003.11
BIN2	6.68e-10	1.86e-11	-7.16	15.4548	-0.0484	51715252	51715375	NC_000012.11
HSPA1B	6.89e-10	1.93e-11	-7.15	15.4204	-0.225	31795003	31795126	NC_000006.11
ABCC8	6.98e-10	1.96e-11	-7.15	15.406	-0.196	17498236	17498359	NC_000011.9
LIN9	7.01e-10	1.97e-11	-7.15	15.4013	-0.184	226448825	226448948	NC_000001.10
POLR2B	7.07e-10	1.99e-11	-7.15	15.3911	-0.103	57846746	57846869	NC_000004.11
RTP4	6.8e-10	1.9e-11	-7.15	15.4355	-0.071	187084995	187085118	NC_000003.11
KIF7	6.83e-10	1.91e-11	-7.15	15.4304	-0.0595	90176987	90177110	NC_000015.9
RPL37	6.86e-10	1.92e-11	-7.15	15.425	-0.0547	40836182	40836305	NC_000005.9
POLN	7.1e-10	2e-11	-7.15	15.3865	-0.0511	2163032	2163155	NC_000004.11
TESSP1	6.92e-10	1.94e-11	-7.15	15.4152	-0.0453	2848117	2848240	NC_000016.9
ZNF280C	7.01e-10	1.97e-11	-7.15	15.4013	-0.0377	129390430	129390553	NC_000023.10
SORBS3	7.32e-10	2.06e-11	-7.14	15.3545	-0.462	22409574	22409697	NC_000008.10
MSL1	7.28e-10	2.05e-11	-7.14	15.36	-0.229	38283476	38283599	NC_000017.10
SLC38A7	7.44e-10	2.1e-11	-7.14	15.3361	-0.228	58718479	58718602	NC_000016.9
NCAN	7.14e-10	2.01e-11	-7.14	15.3811	-0.148	19332074	19332197	NC_000019.9
HCG26	7.42e-10	2.09e-11	-7.14	15.3397	-0.13	31439148	31439271	NC_000006.11
ZSCAN21	7.39e-10	2.08e-11	-7.14	15.3441	-0.106	99646844	99646967	NC_000007.13
RPL7	7.35e-10	2.07e-11	-7.14	15.3494	-0.0806	74203855	74203978	NC_000008.10
DFFB	7.19e-10	2.02e-11	-7.14	15.3733	-0.0653	3791255	3791378	NC_000001.10
PAGE4	7.29e-10	2.05e-11	-7.14	15.3593	-0.064	49593756	49593879	NC_000023.10
C16orf90	7.27e-10	2.05e-11	-7.14	15.3618	-0.0603	3546216	3546339	NC_000016.9
ALK	7.42e-10	2.09e-11	-7.14	15.3392	-0.06	30040525	30040648	NC_000002.11
FAP	7.4e-10	2.09e-11	-7.14	15.3423	-0.0485	163091464	163091587	NC_000002.11
SH3TC1	7.43e-10	2.1e-11	-7.14	15.3384	-0.0241	8239220	8239343	NC_000004.11
NLK	7.72e-10	2.19e-11	-7.13	15.2967	-0.444	26443366	26443489	NC_000017.10
ZNF584	7.9e-10	2.24e-11	-7.13	15.2713	-0.43	58919807	58919930	NC_000019.9
RNF26	7.89e-10	2.24e-11	-7.13	15.2733	-0.266	119205041	119205164	NC_000011.9
ATP11B	7.59e-10	2.15e-11	-7.13	15.3144	-0.261	182511586	182511709	NC_000003.11
IPO7	7.59e-10	2.15e-11	-7.13	15.3152	-0.214	9410352	9410475	NC_000011.9
MIR1826	7.86e-10	2.23e-11	-7.13	15.2777	-0.195	33964783	33964906	NC_000016.9
PHEX	7.89e-10	2.24e-11	-7.13	15.2734	-0.154	22049984	22050107	NC_000023.10
C2orf70	7.69e-10	2.18e-11	-7.13	15.3009	-0.131	26785513	26785636	NC_000002.11
ALCAM	7.8e-10	2.21e-11	-7.13	15.2856	-0.121	105247852	105247975	NC_000003.11
RBMS2	7.72e-10	2.19e-11	-7.13	15.2964	-0.107	56923557	56923680	NC_000012.11
SRGAP1	7.57e-10	2.14e-11	-7.13	15.3188	-0.0999	64263169	64263292	NC_000012.11
WDR20	7.58e-10	2.14e-11	-7.13	15.3173	-0.0768	102685953	102686076	NC_000014.8
CNOT6	7.59e-10	2.15e-11	-7.13	15.3152	-0.0488	179987837	179987960	NC_000005.9
ZNF717	7.7e-10	2.18e-11	-7.13	15.2994	-0.0404	75832003	75832126	NC_000003.11
CEACAM16	7.85e-10	2.23e-11	-7.13	15.2792	-0.0146	45211248	45211371	NC_000019.9
ZCCHC10	8.22e-10	2.35e-11	-7.12	15.2278	-0.385	132361924	132362047	NC_000005.9
ZNF461	8.26e-10	2.36e-11	-7.12	15.2227	-0.369	37157922	37158045	NC_000019.9
LMAN2	8.3e-10	2.37e-11	-7.12	15.2175	-0.31	176779063	176779186	NC_000005.9
KLF16	8.2e-10	2.34e-11	-7.12	15.2307	-0.189	1865012	1865135	NC_000019.9
CACNA2D1	8.2e-10	2.34e-11	-7.12	15.2302	-0.182	81638368	81638491	NC_000007.13
MEF2D	7.92e-10	2.25e-11	-7.12	15.2688	-0.168	156435421	156435544	NC_000001.10
GREB1	8.28e-10	2.37e-11	-7.12	15.2192	-0.111	11758717	11758840	NC_000002.11
RAB33A	8.11e-10	2.31e-11	-7.12	15.2418	-0.0974	129309750	129309873	NC_000023.10
CAPG	8.2e-10	2.34e-11	-7.12	15.2309	-0.0793	85622094	85622217	NC_000002.11
OR6K3	7.9e-10	2.25e-11	-7.12	15.2708	-0.0786	158687431	158687554	NC_000001.10
EIF3A	8.23e-10	2.35e-11	-7.12	15.2259	-0.0648	120800913	120801036	NC_000010.10
IFI44L	8.54e-10	2.45e-11	-7.11	15.1862	-0.509	79088769	79088892	NC_000001.10
LOC642846	8.43e-10	2.41e-11	-7.11	15.1999	-0.484	9436248	9436371	NC_000012.11
RPS11	8.71e-10	2.5e-11	-7.11	15.1649	-0.263	49999284	49999407	NC_000019.9
MAP1LC3B	8.33e-10	2.38e-11	-7.11	15.2129	-0.24	87437924	87438047	NC_000016.9
WDR34	8.74e-10	2.51e-11	-7.11	15.1605	-0.174	131419910	131420033	NC_000009.11
AACSL	8.59e-10	2.46e-11	-7.11	15.1801	-0.0489	178203469	178203592	NC_000005.9
SLC39A2	8.44e-10	2.42e-11	-7.11	15.1983	-0.0437	21466306	21466429	NC_000014.8
CSMD2	8.77e-10	2.52e-11	-7.1	15.1563	-0.327	34630944	34631067	NC_000001.10
SELT	8.91e-10	2.57e-11	-7.1	15.1376	-0.241	150321365	150321488	NC_000003.11
SGSM3	9.07e-10	2.62e-11	-7.1	15.1193	-0.219	40766527	40766650	NC_000022.10
FAM117A	8.77e-10	2.52e-11	-7.1	15.1566	-0.208	47841787	47841910	NC_000017.10
CRYZL1	9.08e-10	2.63e-11	-7.1	15.1178	-0.2	35013231	35013354	NC_000021.8
FBXL3	9.09e-10	2.63e-11	-7.1	15.1164	-0.125	77597325	77597448	NC_000013.10
MAN2C1	8.91e-10	2.57e-11	-7.1	15.1385	-0.0926	75649430	75649553	NC_000015.9
HDHD2	8.92e-10	2.57e-11	-7.1	15.137	-0.0829	44644942	44645065	NC_000018.9
ZNF841	8.86e-10	2.55e-11	-7.1	15.1453	-0.0722	52568035	52568158	NC_000019.9
DSCAML1	9.04e-10	2.61e-11	-7.1	15.1223	-0.0192	117387430	117387553	NC_000011.9
WASF2	9.55e-10	2.78e-11	-7.09	15.0625	-0.348	27816827	27816950	NC_000001.10
OBFC2B	9.49e-10	2.76e-11	-7.09	15.0694	-0.203	56618057	56618180	NC_000012.11
RPTN	9.31e-10	2.7e-11	-7.09	15.0906	-0.113	152126975	152127098	NC_000001.10
OR5A2	9.57e-10	2.78e-11	-7.09	15.0601	-0.0492	59191832	59191955	NC_000011.9
C1orf74	9.72e-10	2.83e-11	-7.08	15.0431	-0.269	209957652	209957775	NC_000001.10
PPM1K	9.83e-10	2.87e-11	-7.08	15.031	-0.253	89205952	89206075	NC_000004.11
ZNF625	9.92e-10	2.9e-11	-7.08	15.0207	-0.226	12267592	12267715	NC_000019.9
CCL4	9.79e-10	2.86e-11	-7.08	15.0352	-0.117	34429905	34430028	NC_000017.10
CLEC4G	9.7e-10	2.82e-11	-7.08	15.0464	-0.0871	7796382	7796505	NC_000019.9
CARD11	1.01e-09	2.97e-11	-7.08	14.9964	-0.0697	2958284	2958407	NC_000007.13
XKR9	1.01e-09	2.96e-11	-7.08	14.9996	-0.0558	71613287	71613410	NC_000008.10
FAM123B	1.03e-09	3.03e-11	-7.07	14.9769	-0.499	63425794	63425917	NC_000023.10
CMAH	1.03e-09	3.03e-11	-7.07	14.9769	-0.273	25140063	25140186	NC_000006.11
INO80B	1.05e-09	3.1e-11	-7.07	14.9548	-0.269	74682101	74682224	NC_000002.11
ADAMTS3	1.03e-09	3.02e-11	-7.07	14.9815	-0.259	73434035	73434158	NC_000004.11
COPS3	1.03e-09	3.02e-11	-7.07	14.9807	-0.203	17184602	17184725	NC_000017.10
DDX21	1.03e-09	3.01e-11	-7.07	14.9824	-0.185	70716161	70716284	NC_000010.10
ZNF311	1.05e-09	3.11e-11	-7.07	14.9529	-0.176	28962971	28963094	NC_000006.11
KLF17	1.03e-09	3.04e-11	-7.07	14.9752	-0.105	44584429	44584552	NC_000001.10
LOC91316	1.02e-09	2.99e-11	-7.07	14.9908	-0.101	24060637	24060760	NC_000022.10
GSTM5	1.06e-09	3.13e-11	-7.07	14.9453	-0.0863	110253977	110254100	NC_000001.10
ZZEF1	1.04e-09	3.06e-11	-7.07	14.9684	-0.0331	3960466	3960589	NC_000017.10
LY6G5C	1.09e-09	3.23e-11	-7.06	14.9139	-0.397	31649149	31649272	NC_000006.11
CLDND2	1.07e-09	3.16e-11	-7.06	14.9363	-0.388	51871233	51871356	NC_000019.9
CADM4	1.07e-09	3.16e-11	-7.06	14.9373	-0.369	44144337	44144460	NC_000019.9
COL9A2	1.07e-09	3.17e-11	-7.06	14.9348	-0.253	40781129	40781252	NC_000001.10
FAM45B	1.12e-09	3.32e-11	-7.06	14.8867	-0.0652	129627603	129627726	NC_000023.10
ZNF248	1.15e-09	3.41e-11	-7.05	14.8615	-0.506	38146577	38146700	NC_000010.10
PFKFB4	1.17e-09	3.49e-11	-7.05	14.8397	-0.181	48594239	48594362	NC_000003.11
NUP107	1.16e-09	3.45e-11	-7.05	14.8512	-0.165	69084629	69084752	NC_000012.11
SFRS16	1.14e-09	3.38e-11	-7.05	14.8713	-0.157	45567721	45567844	NC_000019.9
C6orf221	1.13e-09	3.35e-11	-7.05	14.879	-0.14	74071226	74071349	NC_000006.11
PRDM11	1.18e-09	3.53e-11	-7.05	14.8285	-0.133	45114842	45114965	NC_000011.9
GBP3	1.13e-09	3.35e-11	-7.05	14.8806	-0.123	89489649	89489772	NC_000001.10
TMEM8A	1.16e-09	3.45e-11	-7.05	14.8492	-0.064	428288	428411	NC_000016.9
C6orf201	1.18e-09	3.51e-11	-7.05	14.8339	-0.0517	4090480	4090603	NC_000006.11
RAB11FIP5	1.17e-09	3.5e-11	-7.05	14.8363	-0.0335	73308876	73308999	NC_000002.11
SLC16A8	1.18e-09	3.52e-11	-7.05	14.8311	-0.02	38479332	38479455	NC_000022.10
SLC27A4	1.17e-09	3.49e-11	-7.05	14.8397	-0.0158	131115745	131115868	NC_000009.11
PRAMEF22	1.23e-09	3.69e-11	-7.04	14.7857	-0.341	13034580	13034703	NC_000001.10
TGFB1	1.2e-09	3.59e-11	-7.04	14.8103	-0.289	41857554	41857677	NC_000019.9
PNPT1	1.22e-09	3.65e-11	-7.04	14.7954	-0.242	55921045	55921168	NC_000002.11
C20orf118	1.24e-09	3.71e-11	-7.04	14.7798	-0.106	35503832	35503955	NC_000020.10
PGGT1B	1.23e-09	3.7e-11	-7.04	14.7817	-0.0618	114594609	114594732	NC_000005.9
KIF21B	1.22e-09	3.65e-11	-7.04	14.7947	-0.041	200993311	200993434	NC_000001.10
TECTA	1.2e-09	3.58e-11	-7.04	14.8139	-0.021	121023627	121023750	NC_000011.9
QARS	1.27e-09	3.82e-11	-7.03	14.7499	-0.403	49142290	49142413	NC_000003.11
IMPDH2	1.26e-09	3.78e-11	-7.03	14.761	-0.38	49066699	49066822	NC_000003.11
RPS6KB2	1.3e-09	3.91e-11	-7.03	14.7281	-0.379	67195596	67195719	NC_000011.9
PRPF3	1.25e-09	3.76e-11	-7.03	14.7674	-0.281	150293881	150294004	NC_000001.10
PNN	1.29e-09	3.89e-11	-7.03	14.7336	-0.235	39644376	39644499	NC_000014.8
SLC10A7	1.27e-09	3.82e-11	-7.03	14.7516	-0.141	147287029	147287152	NC_000004.11
RSPH6A	1.3e-09	3.93e-11	-7.03	14.7222	-0.0864	46310799	46310922	NC_000019.9
CLEC9A	1.26e-09	3.8e-11	-7.03	14.7569	-0.0817	10182845	10182968	NC_000012.11
PLEKHG2	1.36e-09	4.12e-11	-7.02	14.678	-0.432	39902824	39902947	NC_000019.9
NT5C	1.34e-09	4.07e-11	-7.02	14.6886	-0.387	73128079	73128202	NC_000017.10
C20orf195	1.38e-09	4.18e-11	-7.02	14.6627	-0.229	62185430	62185553	NC_000020.10
STARD3NL	1.31e-09	3.96e-11	-7.02	14.7155	-0.221	38217582	38217705	NC_000007.13
TBC1D1	1.35e-09	4.09e-11	-7.02	14.683	-0.131	38056456	38056579	NC_000004.11
CXorf66	1.35e-09	4.1e-11	-7.02	14.6817	-0.122	139040942	139041065	NC_000023.10
ARGFX	1.32e-09	4e-11	-7.02	14.7057	-0.109	121307887	121308010	NC_000003.11
C12orf66	1.37e-09	4.16e-11	-7.02	14.6683	-0.104	64587031	64587154	NC_000012.11
TEX15	1.36e-09	4.11e-11	-7.02	14.6784	-0.088	30707156	30707279	NC_000008.10
CYP2A6	1.34e-09	4.06e-11	-7.02	14.6911	-0.0767	41351924	41352047	NC_000019.9
MYOM2	1.36e-09	4.11e-11	-7.02	14.6787	-0.0506	2073078	2073201	NC_000008.10
LIMK1	1.36e-09	4.14e-11	-7.02	14.6733	-0.0434	73502342	73502465	NC_000007.13
CCDC42B	1.35e-09	4.09e-11	-7.02	14.6837	-0.0414	113594211	113594334	NC_000012.11
TM4SF4	1.43e-09	4.35e-11	-7.01	14.6228	-0.339	149212391	149212514	NC_000003.11
ARFGAP2	1.43e-09	4.37e-11	-7.01	14.6187	-0.25	47198846	47198969	NC_000011.9
ZNF627	1.42e-09	4.31e-11	-7.01	14.6332	-0.218	11708621	11708744	NC_000019.9
DNAH10	1.41e-09	4.3e-11	-7.01	14.6346	-0.148	124246434	124246557	NC_000012.11
ENPP3	1.43e-09	4.34e-11	-7.01	14.6254	-0.122	131957011	131957134	NC_000006.11
ST14	1.44e-09	4.39e-11	-7.01	14.6158	-0.088	130077955	130078078	NC_000011.9
OR7A17	1.39e-09	4.23e-11	-7.01	14.6505	-0.0467	14992278	14992401	NC_000019.9
GEMIN4	1.44e-09	4.4e-11	-7.01	14.6131	-0.0278	650796	650919	NC_000017.10
PAQR4	1.4e-09	4.26e-11	-7.01	14.6448	-0.0267	3021794	3021917	NC_000016.9
HSPG2	1.44e-09	4.39e-11	-7.01	14.6158	-0.0234	22191585	22191708	NC_000001.10
ABHD4	1.51e-09	4.64e-11	-7	14.561	-0.332	23067579	23067702	NC_000014.8
CEACAM7	1.52e-09	4.67e-11	-7	14.555	-0.153	42189514	42189637	NC_000019.9
LOC401127	1.49e-09	4.57e-11	-7	14.5751	-0.137	39481740	39481863	NC_000004.11
MED11	1.46e-09	4.46e-11	-7	14.599	-0.0908	4634022	4634145	NC_000017.10
SGMS1	1.5e-09	4.58e-11	-7	14.573	-0.0832	52191661	52191784	NC_000010.10
C5orf15	1.51e-09	4.63e-11	-7	14.5634	-0.0657	133305704	133305827	NC_000005.9
C14orf183	1.5e-09	4.59e-11	-7	14.5702	-0.0592	50550589	50550712	NC_000014.8
ZNF787	1.52e-09	4.66e-11	-7	14.5564	-0.0451	56599082	56599205	NC_000019.9
FHOD1	1.47e-09	4.48e-11	-7	14.5939	-0.0183	67264367	67264490	NC_000016.9
OOEP	1.46e-09	4.46e-11	-7	14.5999	-0.017	74079465	74079588	NC_000006.11
RFT1	1.56e-09	4.8e-11	-6.99	14.5266	-0.263	53164619	53164742	NC_000003.11
TASP1	1.61e-09	4.96e-11	-6.99	14.496	-0.248	13619336	13619459	NC_000020.10
MAPK6	1.55e-09	4.77e-11	-6.99	14.534	-0.149	52358353	52358476	NC_000015.9
GPIHBP1	1.53e-09	4.69e-11	-6.99	14.5501	-0.129	144294130	144294253	NC_000008.10
ZFP92	1.6e-09	4.94e-11	-6.99	14.4987	-0.106	152686433	152686556	NC_000023.10
CACNA2D4	1.54e-09	4.72e-11	-6.99	14.5448	-0.0987	1922067	1922190	NC_000012.11
HIST1H1T	1.54e-09	4.72e-11	-6.99	14.5444	-0.0817	26109295	26109418	NC_000006.11
RPL7L1	1.54e-09	4.72e-11	-6.99	14.5429	-0.0804	42847590	42847713	NC_000006.11
C14orf174	1.58e-09	4.86e-11	-6.99	14.5145	-0.0773	77846560	77846683	NC_000014.8
DHX58	1.53e-09	4.7e-11	-6.99	14.5488	-0.0693	40259264	40259387	NC_000017.10
VTRNA1-3	1.55e-09	4.75e-11	-6.99	14.5378	-0.0644	140105089	140105212	NC_000005.9
LOC399744	1.55e-09	4.78e-11	-6.99	14.5317	-0.0531	38738941	38739064	NC_000010.10
HOXB9	1.59e-09	4.89e-11	-6.99	14.5087	-0.0424	46700449	46700572	NC_000017.10
BRAF	1.61e-09	4.97e-11	-6.98	14.4936	-0.322	140624470	140624593	NC_000007.13
LOC400696	1.68e-09	5.21e-11	-6.98	14.4465	-0.306	40168876	40168999	NC_000019.9
TUT1	1.65e-09	5.1e-11	-6.98	14.4687	-0.263	62344975	62345098	NC_000011.9
DAGLA	1.65e-09	5.12e-11	-6.98	14.4643	-0.237	61447839	61447962	NC_000011.9
ZFAND3	1.66e-09	5.14e-11	-6.98	14.4609	-0.108	38092211	38092334	NC_000006.11
QRFPR	1.62e-09	5e-11	-6.98	14.4868	-0.0938	122250198	122250321	NC_000004.11
PEX11B	1.67e-09	5.17e-11	-6.98	14.4548	-0.0842	145520163	145520286	NC_000001.10
TMIGD1	1.67e-09	5.17e-11	-6.98	14.4541	-0.0819	28648320	28648443	NC_000017.10
SDR9C7	1.67e-09	5.18e-11	-6.98	14.4536	-0.0708	57328644	57328767	NC_000012.11
NSF	1.67e-09	5.18e-11	-6.98	14.4521	-0.0531	44799470	44799593	NC_000017.10
PYROXD2	1.68e-09	5.2e-11	-6.98	14.4484	-0.0498	100175236	100175359	NC_000010.10
PELP1	1.71e-09	5.31e-11	-6.97	14.4283	-0.372	4607642	4607765	NC_000017.10
ARL8B	1.72e-09	5.36e-11	-6.97	14.4195	-0.257	5163890	5164013	NC_000003.11
DECR1	1.76e-09	5.49e-11	-6.97	14.3969	-0.238	91013396	91013519	NC_000008.10
CTCF	1.7e-09	5.29e-11	-6.97	14.4324	-0.218	67596437	67596560	NC_000016.9
ELFN1	1.75e-09	5.43e-11	-6.97	14.406	-0.0802	1773169	1773292	NC_000007.13
TMTC1	1.72e-09	5.34e-11	-6.97	14.4227	-0.0723	29699729	29699852	NC_000012.11
ABCB11	1.78e-09	5.54e-11	-6.97	14.3871	-0.0688	169787256	169787379	NC_000002.11
LOC284837	1.7e-09	5.27e-11	-6.97	14.436	-0.0569	45233508	45233631	NC_000021.8
ITGAE	1.69e-09	5.25e-11	-6.97	14.4392	-0.055	3698239	3698362	NC_000017.10
CPNE5	1.75e-09	5.46e-11	-6.97	14.4011	-0.0459	36720936	36721059	NC_000006.11
NWD1	1.78e-09	5.54e-11	-6.97	14.3868	-0.0383	16919644	16919767	NC_000019.9
CCR1	1.75e-09	5.44e-11	-6.97	14.4043	-0.036	46245390	46245513	NC_000003.11
AIP	1.84e-09	5.77e-11	-6.96	14.3468	-0.367	67250360	67250483	NC_000011.9
KIAA2018	1.79e-09	5.6e-11	-6.96	14.3762	-0.302	113415646	113415769	NC_000003.11
MRPS5	1.79e-09	5.61e-11	-6.96	14.3756	-0.205	95787923	95788046	NC_000002.11
NR2C2AP	1.85e-09	5.8e-11	-6.96	14.3427	-0.202	19314918	19315041	NC_000019.9
MSTO1	1.85e-09	5.8e-11	-6.96	14.3427	-0.192	155579964	155580087	NC_000001.10
HLA-DQB2	1.81e-09	5.66e-11	-6.96	14.3664	-0.141	32726567	32726690	NC_000006.11
DBT	1.8e-09	5.63e-11	-6.96	14.3712	-0.13	100678932	100679055	NC_000001.10
NBEAL2	1.79e-09	5.58e-11	-6.96	14.38	-0.0879	47020191	47020314	NC_000003.11
ZNF253	1.85e-09	5.81e-11	-6.96	14.3405	-0.0787	20004152	20004275	NC_000019.9
HYAL4	1.87e-09	5.85e-11	-6.96	14.3332	-0.0732	123484985	123485108	NC_000007.13
EXOC3	1.8e-09	5.62e-11	-6.96	14.373	-0.0599	456559	456682	NC_000005.9
KATNA1	1.81e-09	5.67e-11	-6.96	14.3649	-0.0498	149927061	149927184	NC_000006.11
C14orf165	1.86e-09	5.82e-11	-6.96	14.3386	-0.0493	24404295	24404418	NC_000014.8
FAM66D	1.81e-09	5.65e-11	-6.96	14.3683	-0.0474	11993449	11993572	NC_000008.10
POLR2J2	1.89e-09	5.93e-11	-6.95	14.3204	-0.308	102311965	102312088	NC_000007.13
SLC33A1	1.93e-09	6.09e-11	-6.95	14.2943	-0.25	155572485	155572608	NC_000003.11
LZTS1	1.96e-09	6.19e-11	-6.95	14.2785	-0.0945	20109523	20109646	NC_000008.10
TBC1D4	1.96e-09	6.18e-11	-6.95	14.2803	-0.0781	75892615	75892738	NC_000013.10
TSIX	1.89e-09	5.96e-11	-6.95	14.3162	-0.0772	73011427	73011550	NC_000023.10
ZNF23	1.88e-09	5.9e-11	-6.95	14.3249	-0.0713	71491857	71491980	NC_000016.9
ANO7	1.91e-09	6e-11	-6.95	14.3091	-0.0608	242138408	242138531	NC_000002.11
FCGBP	1.92e-09	6.06e-11	-6.95	14.2998	-0.0593	40397977	40398100	NC_000019.9
KIAA0892	1.96e-09	6.19e-11	-6.95	14.2788	-0.0406	19466961	19467084	NC_000019.9
TNFAIP2	1.88e-09	5.9e-11	-6.95	14.3258	-0.0352	103593995	103594118	NC_000014.8
CDC42BPG	1.93e-09	6.07e-11	-6.95	14.2984	-0.0175	64599054	64599177	NC_000011.9
STARD5	2.04e-09	6.45e-11	-6.94	14.2378	-0.347	81616677	81616800	NC_000015.9
PZP	2.03e-09	6.45e-11	-6.94	14.2387	-0.0973	9323646	9323769	NC_000012.11
PMS2L3	2.06e-09	6.53e-11	-6.94	14.2266	-0.0902	75154705	75154828	NC_000007.13
HSPA6	1.99e-09	6.28e-11	-6.94	14.2642	-0.0823	161495979	161496102	NC_000001.10
RAF1	1.98e-09	6.24e-11	-6.94	14.2713	-0.0712	12630135	12630258	NC_000003.11
TLR6	1.98e-09	6.26e-11	-6.94	14.2672	-0.0273	38825664	38825787	NC_000004.11
REEP6	2e-09	6.33e-11	-6.94	14.2566	-0.0185	1495386	1495509	NC_000019.9
TUBB2C	2.15e-09	6.87e-11	-6.93	14.1772	-0.426	140136205	140136328	NC_000009.11
APEH	2.1e-09	6.68e-11	-6.93	14.2036	-0.303	49711251	49711374	NC_000003.11
FYN	2.1e-09	6.66e-11	-6.93	14.2066	-0.265	112194632	112194755	NC_000006.11
TRNT1	2.13e-09	6.8e-11	-6.93	14.1869	-0.222	3168509	3168632	NC_000003.11
SHKBP1	2.09e-09	6.63e-11	-6.93	14.2111	-0.219	41082663	41082786	NC_000019.9
C19orf39	2.17e-09	6.94e-11	-6.93	14.1665	-0.212	11485354	11485477	NC_000019.9
MCM9	2.09e-09	6.62e-11	-6.93	14.2126	-0.197	119255801	119255924	NC_000006.11
TCTEX1D2	2.17e-09	6.92e-11	-6.93	14.1696	-0.149	196045435	196045558	NC_000003.11
SPTBN2	2.09e-09	6.63e-11	-6.93	14.212	-0.109	66460785	66460908	NC_000011.9
LOC360030	2.1e-09	6.67e-11	-6.93	14.2054	-0.0954	7917142	7917265	NC_000012.11
TRMT61A	2.13e-09	6.78e-11	-6.93	14.1897	-0.0835	104000460	104000583	NC_000014.8
SNORD32B	2.1e-09	6.66e-11	-6.93	14.2073	-0.0797	29549352	29549475	NC_000006.11
SHANK3	2.08e-09	6.6e-11	-6.93	14.2165	-0.0568	51171263	51171386	NC_000022.10
CCT4	2.11e-09	6.71e-11	-6.93	14.1999	-0.0369	62116573	62116696	NC_000002.11
MTDH	2.24e-09	7.17e-11	-6.92	14.1344	-0.348	98656257	98656380	NC_000008.10
POTED	2.19e-09	7e-11	-6.92	14.1586	-0.161	14982779	14982902	NC_000021.8
ZNF528	2.18e-09	6.96e-11	-6.92	14.1645	-0.123	52921300	52921423	NC_000019.9
ZC3H8	2.21e-09	7.06e-11	-6.92	14.1503	-0.112	113012921	113013044	NC_000002.11
LOC728276	2.24e-09	7.19e-11	-6.92	14.1318	-0.104	19300049	19300172	NC_000016.9
PABPC1	2.23e-09	7.14e-11	-6.92	14.1389	-0.0998	101716015	101716138	NC_000008.10
KIAA1688	2.18e-09	6.97e-11	-6.92	14.1625	-0.0365	145822899	145823022	NC_000008.10
PDHA1	2.33e-09	7.5e-11	-6.91	14.0914	-0.444	19361925	19362048	NC_000023.10
ZBTB39	2.32e-09	7.48e-11	-6.91	14.0939	-0.398	57399932	57400055	NC_000012.11
CNOT3	2.38e-09	7.69e-11	-6.91	14.0667	-0.359	54641084	54641207	NC_000019.9
EIF4A1	2.35e-09	7.57e-11	-6.91	14.0813	-0.35	7475934	7476057	NC_000017.10
UPF1	2.39e-09	7.74e-11	-6.91	14.0602	-0.332	18942513	18942636	NC_000019.9
NEK10	2.35e-09	7.59e-11	-6.91	14.0793	-0.262	27410970	27411093	NC_000003.11
FBXW7	2.39e-09	7.72e-11	-6.91	14.0622	-0.262	153456716	153456839	NC_000004.11
GABRB1	2.38e-09	7.69e-11	-6.91	14.0665	-0.182	47123421	47123544	NC_000004.11
AP1S3	2.34e-09	7.54e-11	-6.91	14.0856	-0.168	224701802	224701925	NC_000002.11
PBX4	2.37e-09	7.64e-11	-6.91	14.0725	-0.161	19729716	19729839	NC_000019.9
KCNK12	2.34e-09	7.53e-11	-6.91	14.0871	-0.12	47768650	47768773	NC_000002.11
B3GALNT2	2.37e-09	7.65e-11	-6.91	14.0711	-0.1	235616994	235617117	NC_000001.10
TRIM47	2.37e-09	7.64e-11	-6.91	14.0729	-0.093	73875284	73875407	NC_000017.10
DDB2	2.34e-09	7.54e-11	-6.91	14.0852	-0.0833	47256035	47256158	NC_000011.9
ASAM	2.34e-09	7.56e-11	-6.91	14.0835	-0.069	123044747	123044870	NC_000011.9
C3orf25	2.36e-09	7.63e-11	-6.91	14.0743	-0.0368	129148047	129148170	NC_000003.11
TTC4	2.3e-09	7.39e-11	-6.91	14.105	-0.0299	55207432	55207555	NC_000001.10
TBC1D8	2.29e-09	7.36e-11	-6.91	14.1094	-0.0196	101727897	101728020	NC_000002.11
H2AFX	2.48e-09	8.05e-11	-6.9	14.0219	-0.363	118966382	118966505	NC_000011.9
NKX2-2	2.46e-09	7.99e-11	-6.9	14.029	-0.227	21494831	21494954	NC_000020.10
GPR125	2.42e-09	7.85e-11	-6.9	14.0468	-0.223	22514419	22514542	NC_000004.11
KIF26B	2.52e-09	8.18e-11	-6.9	14.006	-0.188	245581518	245581641	NC_000001.10
LOC284232	2.51e-09	8.16e-11	-6.9	14.0086	-0.14	19412250	19412373	NC_000013.10
CROCCL2	2.43e-09	7.88e-11	-6.9	14.0424	-0.123	16812458	16812581	NC_000001.10
SNRPA	2.52e-09	8.18e-11	-6.9	14.0066	-0.0639	41260294	41260417	NC_000019.9
MANBA	2.49e-09	8.1e-11	-6.9	14.0161	-0.0621	103683383	103683506	NC_000004.11
RDBP	2.52e-09	8.19e-11	-6.9	14.0046	-0.0545	31922463	31922586	NC_000006.11
VARS	2.44e-09	7.9e-11	-6.9	14.0403	-0.0352	31747026	31747149	NC_000006.11
AATK	2.41e-09	7.78e-11	-6.9	14.0552	-0.0231	79098558	79098681	NC_000017.10
RTDR1	2.63e-09	8.58e-11	-6.89	13.9592	-0.431	23484241	23484364	NC_000022.10
CEBPE	2.59e-09	8.44e-11	-6.89	13.9759	-0.255	23589419	23589542	NC_000014.8
TNFSF4	2.65e-09	8.67e-11	-6.89	13.9488	-0.232	173176523	173176646	NC_000001.10
ZNF747	2.57e-09	8.38e-11	-6.89	13.9823	-0.185	30542883	30543006	NC_000016.9
TMEM68	2.56e-09	8.33e-11	-6.89	13.9884	-0.16	56675203	56675326	NC_000008.10
CD40LG	2.57e-09	8.36e-11	-6.89	13.9843	-0.0973	135736974	135737097	NC_000023.10
STAMBPL1	2.54e-09	8.27e-11	-6.89	13.9958	-0.0953	90640001	90640124	NC_000010.10
RASA4P	2.64e-09	8.64e-11	-6.89	13.953	-0.0876	44077006	44077129	NC_000007.13
DLC1	2.57e-09	8.36e-11	-6.89	13.9852	-0.0798	13010622	13010745	NC_000008.10
OR51D1	2.57e-09	8.36e-11	-6.89	13.9851	-0.0714	4660300	4660423	NC_000011.9
TET3	2.6e-09	8.47e-11	-6.89	13.9716	-0.0548	74329332	74329455	NC_000002.11
TTC7A	2.66e-09	8.7e-11	-6.89	13.946	-0.0537	47291703	47291826	NC_000002.11
IFI35	2.55e-09	8.3e-11	-6.89	13.9917	-0.0306	41157777	41157900	NC_000017.10
C17orf50	2.71e-09	8.87e-11	-6.88	13.9266	-0.379	34091901	34092024	NC_000017.10
HNRNPUL1	2.68e-09	8.76e-11	-6.88	13.9392	-0.197	41768214	41768337	NC_000019.9
CDC10L	2.68e-09	8.77e-11	-6.88	13.9385	-0.178	38689165	38689288	NC_000010.10
SPATA20	2.79e-09	9.17e-11	-6.88	13.8945	-0.14	48624438	48624561	NC_000017.10
C8orf75	2.74e-09	8.99e-11	-6.88	13.9135	-0.131	29605992	29606115	NC_000008.10
TBL2	2.69e-09	8.81e-11	-6.88	13.9339	-0.0737	72985154	72985277	NC_000007.13
BAI3	2.79e-09	9.19e-11	-6.88	13.8923	-0.0555	69831650	69831773	NC_000006.11
CHST7	2.84e-09	9.38e-11	-6.87	13.8721	-0.364	46433447	46433570	NC_000023.10
IFITM1	2.88e-09	9.54e-11	-6.87	13.8555	-0.27	315262	315385	NC_000011.9
ZNF653	2.81e-09	9.26e-11	-6.87	13.8851	-0.21	11616670	11616793	NC_000019.9
GTF2A2	2.84e-09	9.37e-11	-6.87	13.8733	-0.21	59940044	59940167	NC_000015.9
NUMBL	2.82e-09	9.29e-11	-6.87	13.8822	-0.089	41172324	41172447	NC_000019.9
HELB	2.91e-09	9.66e-11	-6.87	13.8439	-0.0769	66697281	66697404	NC_000012.11
OR8U8	2.84e-09	9.36e-11	-6.87	13.8742	-0.0628	56439354	56439477	NC_000011.9
DCP1A	2.82e-09	9.29e-11	-6.87	13.8819	-0.0533	53352318	53352441	NC_000003.11
CHRM5	2.8e-09	9.23e-11	-6.87	13.8878	-0.0466	34339800	34339923	NC_000015.9
PTPN22	2.9e-09	9.59e-11	-6.87	13.8511	-0.0361	114359256	114359379	NC_000001.10
RRP15	2.85e-09	9.39e-11	-6.87	13.871	-0.0262	218497739	218497862	NC_000001.10
TRIB1	3.06e-09	1.02e-10	-6.86	13.7911	-0.311	126442299	126442422	NC_000008.10
GSTA4	3.04e-09	1.01e-10	-6.86	13.8001	-0.27	52859607	52859730	NC_000006.11
ZNF831	2.94e-09	9.76e-11	-6.86	13.8334	-0.199	57797677	57797800	NC_000020.10
FER	3.05e-09	1.01e-10	-6.86	13.7953	-0.161	108088674	108088797	NC_000005.9
MTMR12	3e-09	9.98e-11	-6.86	13.8114	-0.139	32313163	32313286	NC_000005.9
SPTBN4	2.96e-09	9.83e-11	-6.86	13.8264	-0.0577	41078864	41078987	NC_000019.9
CCDC163P	3.05e-09	1.01e-10	-6.86	13.7957	-0.0566	45963190	45963313	NC_000001.10
TMEM143	2.98e-09	9.89e-11	-6.86	13.8208	-0.0441	48863404	48863527	NC_000019.9
STRA13	3.04e-09	1.01e-10	-6.86	13.7999	-0.0198	79977477	79977600	NC_000017.10
JAK3	3.17e-09	1.06e-10	-6.85	13.752	-0.283	17958736	17958859	NC_000019.9
S100A7A	3.22e-09	1.08e-10	-6.85	13.7335	-0.119	153389629	153389752	NC_000001.10
LOC400043	3.18e-09	1.07e-10	-6.85	13.7471	-0.0972	54519802	54519925	NC_000012.11
ABCA9	3.09e-09	1.03e-10	-6.85	13.7798	-0.0864	66971371	66971494	NC_000017.10
GAGE10	3.09e-09	1.03e-10	-6.85	13.7819	-0.0705	49160073	49160196	NC_000023.10
HAUS7	3.24e-09	1.09e-10	-6.84	13.7264	-0.341	152735919	152736042	NC_000023.10
CYP2A13	3.4e-09	1.15e-10	-6.84	13.6745	-0.291	41595977	41596100	NC_000019.9
SLC25A38	3.34e-09	1.12e-10	-6.84	13.6946	-0.25	39425775	39425898	NC_000003.11
HSH2D	3.36e-09	1.13e-10	-6.84	13.689	-0.199	16250654	16250777	NC_000019.9
C16orf74	3.3e-09	1.11e-10	-6.84	13.7078	-0.178	85784951	85785074	NC_000016.9
HDAC6	3.31e-09	1.12e-10	-6.84	13.7031	-0.165	48660373	48660496	NC_000023.10
C19orf41	3.26e-09	1.1e-10	-6.84	13.7203	-0.135	50667404	50667527	NC_000019.9
MGC16142	3.27e-09	1.1e-10	-6.84	13.7159	-0.118	92167506	92167629	NC_000007.13
TXLNB	3.36e-09	1.13e-10	-6.84	13.6887	-0.092	139575994	139576117	NC_000006.11
C14orf166B	3.24e-09	1.09e-10	-6.84	13.7261	-0.0471	77292625	77292748	NC_000014.8
NKD1	3.3e-09	1.11e-10	-6.84	13.7074	-0.0174	50613529	50613652	NC_000016.9
GALNS	3.29e-09	1.11e-10	-6.84	13.7099	-0.0168	88883363	88883486	NC_000016.9
CDC6	3.58e-09	1.22e-10	-6.83	13.6192	-0.326	38444121	38444244	NC_000017.10
KAZALD1	3.55e-09	1.21e-10	-6.83	13.6269	-0.293	102822423	102822546	NC_000010.10
PDLIM2	3.46e-09	1.17e-10	-6.83	13.6567	-0.202	22436424	22436547	NC_000008.10
GIMAP8	3.57e-09	1.21e-10	-6.83	13.6227	-0.192	150147553	150147676	NC_000007.13
GGT1	3.43e-09	1.16e-10	-6.83	13.6642	-0.138	24979964	24980087	NC_000022.10
CEP164	3.45e-09	1.17e-10	-6.83	13.658	-0.122	117232202	117232325	NC_000011.9
NOC4L	3.43e-09	1.16e-10	-6.83	13.6652	-0.118	132636088	132636211	NC_000012.11
KCNB1	3.41e-09	1.15e-10	-6.83	13.6732	-0.104	48098642	48098765	NC_000020.10
OR6C1	3.5e-09	1.18e-10	-6.83	13.6439	-0.101	55714289	55714412	NC_000012.11
RPL36A	3.56e-09	1.21e-10	-6.83	13.6231	-0.0996	100645005	100645128	NC_000023.10
PACS1	3.44e-09	1.17e-10	-6.83	13.6601	-0.0703	65904369	65904492	NC_000011.9
KIAA0495	3.54e-09	1.2e-10	-6.83	13.6296	-0.0605	3665189	3665312	NC_000001.10
MAP1S	3.56e-09	1.21e-10	-6.83	13.6242	-0.057	17836889	17837012	NC_000019.9
IL10	3.42e-09	1.16e-10	-6.83	13.6685	-0.0483	206941464	206941587	NC_000001.10
SSH1	3.41e-09	1.15e-10	-6.83	13.6732	-0.0286	109182032	109182155	NC_000012.11
CCDC153	3.62e-09	1.23e-10	-6.82	13.6073	-0.239	119067892	119068015	NC_000011.9
FOXP1	3.64e-09	1.24e-10	-6.82	13.5984	-0.111	71245529	71245652	NC_000003.11
PLK4	3.59e-09	1.22e-10	-6.82	13.6151	-0.1	128803642	128803765	NC_000004.11
ADAM12	3.66e-09	1.25e-10	-6.82	13.5923	-0.092	127705143	127705266	NC_000010.10
ZNF721	3.61e-09	1.23e-10	-6.82	13.6083	-0.0687	491056	491179	NC_000004.11
AGRN	3.61e-09	1.23e-10	-6.82	13.6081	-0.058	973595	973718	NC_000001.10
GOLGA6C	3.59e-09	1.22e-10	-6.82	13.6145	-0.0525	75551123	75551246	NC_000015.9
C6orf127	3.71e-09	1.27e-10	-6.82	13.5789	-0.0506	35755609	35755732	NC_000006.11
TXNRD2	3.62e-09	1.23e-10	-6.82	13.607	-0.0234	19895310	19895433	NC_000022.10
UTP11L	3.81e-09	1.3e-10	-6.81	13.5501	-0.412	38478702	38478825	NC_000001.10
ZNF263	3.86e-09	1.33e-10	-6.81	13.5341	-0.31	3333022	3333145	NC_000016.9
OBFC1	3.85e-09	1.32e-10	-6.81	13.538	-0.296	105677453	105677576	NC_000010.10
B3GNT2	3.93e-09	1.35e-10	-6.81	13.5163	-0.253	62423100	62423223	NC_000002.11
HS3ST4	3.92e-09	1.35e-10	-6.81	13.518	-0.109	26044141	26044264	NC_000016.9
RBM5	3.81e-09	1.31e-10	-6.81	13.5481	-0.0941	50140385	50140508	NC_000003.11
ZAR1L	3.78e-09	1.3e-10	-6.81	13.5569	-0.0837	32885502	32885625	NC_000013.10
IFNA7	3.83e-09	1.31e-10	-6.81	13.5438	-0.0824	21202213	21202336	NC_000009.11
DUSP12	3.81e-09	1.31e-10	-6.81	13.549	-0.0795	161718614	161718737	NC_000001.10
TMEM38A	3.82e-09	1.31e-10	-6.81	13.5466	-0.0715	16799215	16799338	NC_000019.9
CEP97	3.77e-09	1.29e-10	-6.81	13.5618	-0.0661	101472743	101472866	NC_000003.11
KRT14	3.84e-09	1.32e-10	-6.81	13.5401	-0.0565	39739541	39739664	NC_000017.10
LOC158376	3.81e-09	1.31e-10	-6.81	13.548	-0.0546	35909996	35910119	NC_000009.11
FMOD	3.89e-09	1.34e-10	-6.81	13.5272	-0.0518	203317281	203317404	NC_000001.10
SSH2	3.76e-09	1.29e-10	-6.81	13.5626	-0.0399	28164614	28164737	NC_000017.10
MIR7-2	3.91e-09	1.34e-10	-6.81	13.5202	-0.0324	89155000	89155123	NC_000015.9
SEMA6C	4.04e-09	1.4e-10	-6.8	13.4843	-0.428	151119228	151119351	NC_000001.10
TEKT5	4.12e-09	1.42e-10	-6.8	13.4646	-0.204	10755037	10755160	NC_000016.9
ZNF433	4.13e-09	1.43e-10	-6.8	13.4607	-0.176	12142608	12142731	NC_000019.9
ZNF582	4.12e-09	1.42e-10	-6.8	13.4637	-0.147	56905013	56905136	NC_000019.9
NAALAD2	4.09e-09	1.41e-10	-6.8	13.4713	-0.133	89901285	89901408	NC_000011.9
C12orf57	4.13e-09	1.43e-10	-6.8	13.4621	-0.124	7052390	7052513	NC_000012.11
PNKP	4.09e-09	1.41e-10	-6.8	13.4725	-0.076	50366052	50366175	NC_000019.9
DOK4	4.02e-09	1.38e-10	-6.8	13.4915	-0.0196	57508738	57508861	NC_000016.9
RPL10L	3.98e-09	1.37e-10	-6.8	13.5029	-0.0168	47120920	47121043	NC_000014.8
VPS11	4.29e-09	1.49e-10	-6.79	13.4192	-0.339	118938394	118938517	NC_000011.9
PRR15	4.18e-09	1.45e-10	-6.79	13.4483	-0.254	29604436	29604559	NC_000007.13
GABARAPL2	4.27e-09	1.48e-10	-6.79	13.4256	-0.219	75600057	75600180	NC_000016.9
MAGEC1	4.36e-09	1.52e-10	-6.79	13.4019	-0.168	140996275	140996398	NC_000023.10
MAN1B1	4.22e-09	1.46e-10	-6.79	13.4377	-0.106	139984628	139984751	NC_000009.11
RBM4	4.33e-09	1.51e-10	-6.79	13.4097	-0.097	66407213	66407336	NC_000011.9
OR5T1	4.3e-09	1.49e-10	-6.79	13.4185	-0.0786	56043514	56043637	NC_000011.9
FAM21B	4.15e-09	1.44e-10	-6.79	13.455	-0.0719	47900640	47900763	NC_000010.10
LRRC43	4.36e-09	1.52e-10	-6.79	13.4023	-0.071	122651762	122651885	NC_000012.11
ANKS4B	4.3e-09	1.49e-10	-6.79	13.4174	-0.0663	21244064	21244187	NC_000016.9
TFDP3	4.19e-09	1.45e-10	-6.79	13.447	-0.0552	132352214	132352337	NC_000023.10
SKIV2L	4.25e-09	1.47e-10	-6.79	13.431	-0.0217	31937394	31937517	NC_000006.11
CENPF	4.51e-09	1.57e-10	-6.78	13.3662	-0.262	214776304	214776427	NC_000001.10
CARD6	4.54e-09	1.59e-10	-6.78	13.3575	-0.187	40854992	40855115	NC_000005.9
CTTNBP2NL	4.46e-09	1.55e-10	-6.78	13.3786	-0.161	112942995	112943118	NC_000001.10
DEDD2	4.56e-09	1.6e-10	-6.78	13.3531	-0.152	42722189	42722312	NC_000019.9
DUSP27	4.4e-09	1.53e-10	-6.78	13.3934	-0.111	167062624	167062747	NC_000001.10
TMOD3	4.58e-09	1.6e-10	-6.78	13.3496	-0.107	52124764	52124887	NC_000015.9
CROCC	4.41e-09	1.54e-10	-6.78	13.3901	-0.1	17291209	17291332	NC_000001.10
TNN	4.5e-09	1.57e-10	-6.78	13.368	-0.0675	175070412	175070535	NC_000001.10
RER1	4.52e-09	1.58e-10	-6.78	13.3635	-0.0616	2327647	2327770	NC_000001.10
RNF14	4.44e-09	1.55e-10	-6.78	13.3817	-0.0447	141345793	141345916	NC_000005.9
ST6GALNAC1	4.62e-09	1.62e-10	-6.77	13.3383	-0.239	74621049	74621172	NC_000017.10
GUSBL2	4.64e-09	1.63e-10	-6.77	13.3343	-0.186	58287827	58287950	NC_000006.11
TBC1D3P2	4.67e-09	1.64e-10	-6.77	13.3257	-0.114	60354306	60354429	NC_000017.10
B9D2	4.62e-09	1.62e-10	-6.77	13.339	-0.0754	41867418	41867541	NC_000019.9
SLIT3	4.71e-09	1.65e-10	-6.77	13.3178	-0.0723	168310461	168310584	NC_000005.9
DDX43	4.59e-09	1.61e-10	-6.77	13.3446	-0.0612	74104137	74104260	NC_000006.11
TNS1	4.66e-09	1.64e-10	-6.77	13.3279	-0.0567	218794733	218794856	NC_000002.11
DNAH7	4.91e-09	1.73e-10	-6.76	13.2723	-0.293	196933575	196933698	NC_000002.11
EMB	5.01e-09	1.77e-10	-6.76	13.2496	-0.236	49736664	49736787	NC_000005.9
MIR520B	4.83e-09	1.7e-10	-6.76	13.2903	-0.156	54204403	54204526	NC_000019.9
POTEF	4.91e-09	1.74e-10	-6.76	13.2711	-0.152	130876007	130876130	NC_000002.11
LOC100133991	4.9e-09	1.73e-10	-6.76	13.2742	-0.148	43329454	43329577	NC_000017.10
NCRNA00087	5.02e-09	1.78e-10	-6.76	13.2469	-0.124	134232453	134232576	NC_000023.10
B4GALT2	4.87e-09	1.72e-10	-6.76	13.2806	-0.113	44444603	44444726	NC_000001.10
OR52I1	4.87e-09	1.72e-10	-6.76	13.2801	-0.112	4615540	4615663	NC_000011.9
ART1	4.85e-09	1.71e-10	-6.76	13.285	-0.103	3665954	3666077	NC_000011.9
HLA-H	4.89e-09	1.72e-10	-6.76	13.277	-0.0805	29857512	29857635	NC_000006.11
POLD1	5.05e-09	1.79e-10	-6.76	13.2401	-0.0652	50908546	50908669	NC_000019.9
ASB2	5.02e-09	1.78e-10	-6.76	13.2476	-0.0649	94423872	94423995	NC_000014.8
FRMD5	5.03e-09	1.78e-10	-6.76	13.246	-0.0403	44281505	44281628	NC_000015.9
RLTPR	4.88e-09	1.72e-10	-6.76	13.2773	-0.0152	67682005	67682128	NC_000016.9
DHODH	5.26e-09	1.87e-10	-6.75	13.1959	-0.381	72042858	72042981	NC_000016.9
SEC11A	5.23e-09	1.86e-10	-6.75	13.2041	-0.146	85255237	85255360	NC_000015.9
TUBGCP6	5.27e-09	1.88e-10	-6.75	13.1944	-0.138	50679767	50679890	NC_000022.10
CUL1	5.2e-09	1.85e-10	-6.75	13.21	-0.0961	148455579	148455702	NC_000007.13
AFF4	5.13e-09	1.82e-10	-6.75	13.2238	-0.0489	132271449	132271572	NC_000005.9
MAGEB10	5.27e-09	1.88e-10	-6.75	13.1946	-0.0429	27825999	27826122	NC_000023.10
PRKACG	5.27e-09	1.88e-10	-6.75	13.1945	-0.0353	71628906	71629029	NC_000009.11
CHSY1	5.47e-09	1.95e-10	-6.74	13.1547	-0.181	101784653	101784776	NC_000015.9
PCDHB3	5.56e-09	1.99e-10	-6.74	13.1371	-0.139	140482012	140482135	NC_000005.9
LAMB2L	5.35e-09	1.91e-10	-6.74	13.1789	-0.104	49193200	49193323	NC_000003.11
TRPM4	5.32e-09	1.9e-10	-6.74	13.1844	-0.0704	49683300	49683423	NC_000019.9
GLOD5	5.52e-09	1.98e-10	-6.74	13.1444	-0.0693	48618821	48618944	NC_000023.10
FLVCR2	5.33e-09	1.9e-10	-6.74	13.1819	-0.0514	76050386	76050509	NC_000014.8
KIAA0564	5.43e-09	1.94e-10	-6.74	13.1615	-0.0437	42145979	42146102	NC_000013.10
MRPS17	5.74e-09	2.06e-10	-6.73	13.1018	-0.299	56019475	56019598	NC_000007.13
TALDO1	5.61e-09	2.01e-10	-6.73	13.1284	-0.247	747520	747643	NC_000011.9
CDKL2	5.86e-09	2.11e-10	-6.73	13.0802	-0.231	76555777	76555900	NC_000004.11
TRAF4	5.64e-09	2.02e-10	-6.73	13.1212	-0.214	27071930	27072053	NC_000017.10
C14orf115	5.78e-09	2.08e-10	-6.73	13.0951	-0.119	74820272	74820395	NC_000014.8
MED29	5.61e-09	2.01e-10	-6.73	13.1272	-0.0981	39890911	39891034	NC_000019.9
MTA3	5.65e-09	2.03e-10	-6.73	13.119	-0.0805	42800016	42800139	NC_000002.11
COQ5	5.67e-09	2.03e-10	-6.73	13.1158	-0.0679	120963957	120964080	NC_000012.11
THAP3	5.77e-09	2.08e-10	-6.73	13.0963	-0.0585	6688542	6688665	NC_000001.10
GTF2E2	5.61e-09	2.01e-10	-6.73	13.1268	-0.0557	30511505	30511628	NC_000008.10
TSPAN18	5.64e-09	2.02e-10	-6.73	13.1226	-0.0467	44785348	44785471	NC_000011.9
KIAA1324	5.72e-09	2.05e-10	-6.73	13.1066	-0.0366	109729851	109729974	NC_000001.10
SSR1	6.05e-09	2.19e-10	-6.72	13.0449	-0.292	7309740	7309863	NC_000006.11
LONP2	5.96e-09	2.15e-10	-6.72	13.0618	-0.28	48278166	48278289	NC_000016.9
KLHDC10	6.08e-09	2.2e-10	-6.72	13.0395	-0.276	129710284	129710407	NC_000007.13
RBM8A	6.01e-09	2.17e-10	-6.72	13.0525	-0.217	145507324	145507447	NC_000001.10
ATMIN	6.01e-09	2.17e-10	-6.72	13.0532	-0.154	81069244	81069367	NC_000016.9
ZNF616	5.95e-09	2.15e-10	-6.72	13.0639	-0.117	52618714	52618837	NC_000019.9
HERC2P4	6.01e-09	2.17e-10	-6.72	13.0534	-0.102	32165153	32165276	NC_000016.9
TOMM20	5.97e-09	2.15e-10	-6.72	13.0602	-0.0882	235293522	235293645	NC_000001.10
TNFAIP8L3	6.02e-09	2.17e-10	-6.72	13.0513	-0.0475	51390542	51390665	NC_000015.9
LASP1	6.4e-09	2.33e-10	-6.71	12.9849	-0.364	37026004	37026127	NC_000017.10
ATP6V0D1	6.21e-09	2.25e-10	-6.71	13.0166	-0.145	67515938	67516061	NC_000016.9
ROS1	6.47e-09	2.36e-10	-6.71	12.9724	-0.109	117748486	117748609	NC_000006.11
RIN2	6.28e-09	2.28e-10	-6.71	13.0052	-0.0933	19955806	19955929	NC_000020.10
SFRP4	6.45e-09	2.35e-10	-6.71	12.9763	-0.0819	37947051	37947174	NC_000007.13
TULP2	6.3e-09	2.28e-10	-6.71	13.0025	-0.023	49402111	49402234	NC_000019.9
DYNLL2	6.67e-09	2.44e-10	-6.7	12.9387	-0.429	56161063	56161186	NC_000017.10
ATG2A	6.77e-09	2.48e-10	-6.7	12.9222	-0.286	64685078	64685201	NC_000011.9
LOC285550	6.61e-09	2.42e-10	-6.7	12.9481	-0.24	15683124	15683247	NC_000004.11
C20orf29	6.69e-09	2.45e-10	-6.7	12.936	-0.227	3801081	3801204	NC_000020.10
HCG22	6.7e-09	2.45e-10	-6.7	12.9339	-0.211	31022598	31022721	NC_000006.11
PAIP2B	6.69e-09	2.45e-10	-6.7	12.9356	-0.21	71454252	71454375	NC_000002.11
ADAM6	6.5e-09	2.37e-10	-6.7	12.9682	-0.128	106436764	106436887	NC_000014.8
TMEM126B	6.62e-09	2.42e-10	-6.7	12.9478	-0.102	85341964	85342087	NC_000011.9
TTLL9	6.49e-09	2.36e-10	-6.7	12.9692	-0.0812	30465171	30465294	NC_000020.10
ATF6	6.76e-09	2.47e-10	-6.7	12.9249	-0.0631	161860383	161860506	NC_000001.10
BECN1	6.77e-09	2.48e-10	-6.7	12.9231	-0.0514	40976971	40977094	NC_000017.10
PRPF6	6.68e-09	2.44e-10	-6.7	12.9374	-0.0459	62660979	62661102	NC_000020.10
TMEM88	6.62e-09	2.42e-10	-6.7	12.9478	-0.0212	7758854	7758977	NC_000017.10
UNC84B	6.85e-09	2.51e-10	-6.69	12.909	-0.348	39152076	39152199	NC_000022.10
PATE2	7.03e-09	2.59e-10	-6.69	12.8804	-0.268	125649030	125649153	NC_000011.9
RAD21L1	7.12e-09	2.63e-10	-6.69	12.8666	-0.225	1206830	1206953	NC_000020.10
ATP1A3	7.08e-09	2.61e-10	-6.69	12.8733	-0.193	42498642	42498765	NC_000019.9
SLC38A2	6.9e-09	2.53e-10	-6.69	12.9022	-0.185	46767747	46767870	NC_000012.11
SH3BGRL3	6.84e-09	2.51e-10	-6.69	12.9108	-0.166	26605969	26606092	NC_000001.10
OR7C1	6.9e-09	2.53e-10	-6.69	12.9009	-0.126	14911831	14911954	NC_000019.9
PDIA6	7.1e-09	2.62e-10	-6.69	12.8701	-0.125	10951250	10951373	NC_000002.11
DIRAS2	6.93e-09	2.55e-10	-6.69	12.8959	-0.113	93381712	93381835	NC_000009.11
PCNXL3	7.11e-09	2.62e-10	-6.69	12.8677	-0.0221	65387290	65387413	NC_000011.9
TRIM53	7.34e-09	2.72e-10	-6.68	12.8337	-0.316	89735737	89735860	NC_000011.9
TEX261	7.42e-09	2.75e-10	-6.68	12.8213	-0.296	71222186	71222309	NC_000002.11
PIGV	7.46e-09	2.76e-10	-6.68	12.8162	-0.292	27114322	27114445	NC_000001.10
EAPP	7.3e-09	2.7e-10	-6.68	12.8396	-0.187	35008750	35008873	NC_000014.8
IL27RA	7.25e-09	2.68e-10	-6.68	12.8469	-0.13	14146709	14146832	NC_000019.9
MEGF11	7.43e-09	2.75e-10	-6.68	12.8202	-0.0946	66406406	66406529	NC_000015.9
CA13	7.37e-09	2.73e-10	-6.68	12.8287	-0.0527	86186082	86186205	NC_000008.10
TMEM116	7.29e-09	2.7e-10	-6.68	12.8399	-0.0518	112380886	112381009	NC_000012.11
GNA11	7.35e-09	2.72e-10	-6.68	12.8316	-0.0512	3111375	3111498	NC_000019.9
HSD17B1	7.32e-09	2.71e-10	-6.68	12.8355	-0.041	40703429	40703552	NC_000017.10
FAM53B	7.41e-09	2.74e-10	-6.68	12.8232	-0.0238	126370282	126370405	NC_000010.10
DENND4B	7.23e-09	2.67e-10	-6.68	12.8505	-0.0175	153914384	153914507	NC_000001.10
MTMR8	7.52e-09	2.79e-10	-6.67	12.8066	-0.472	63615380	63615503	NC_000023.10
PRR24	7.62e-09	2.83e-10	-6.67	12.7922	-0.264	47777218	47777341	NC_000019.9
S1PR4	7.52e-09	2.79e-10	-6.67	12.8064	-0.258	3178413	3178536	NC_000019.9
NCRNA00162	7.77e-09	2.89e-10	-6.67	12.7717	-0.169	46424976	46425099	NC_000021.8
TPM4	7.56e-09	2.81e-10	-6.67	12.8007	-0.16	16179321	16179444	NC_000019.9
IDH2	7.65e-09	2.84e-10	-6.67	12.7887	-0.083	90646631	90646754	NC_000015.9
CAPZB	7.58e-09	2.82e-10	-6.67	12.7973	-0.0827	19746204	19746327	NC_000001.10
C3orf16	7.77e-09	2.89e-10	-6.67	12.7715	-0.078	149495129	149495252	NC_000003.11
KIAA1199	7.77e-09	2.9e-10	-6.67	12.7704	-0.0509	81154387	81154510	NC_000015.9
SART1	7.78e-09	2.9e-10	-6.67	12.7698	-0.0252	65733627	65733750	NC_000011.9
SP100	7.91e-09	2.95e-10	-6.66	12.752	-0.252	231409567	231409690	NC_000002.11
PDE4DIP	8.06e-09	3.02e-10	-6.66	12.7314	-0.124	145003040	145003163	NC_000001.10
SLC25A26	7.95e-09	2.97e-10	-6.66	12.7457	-0.0594	66119094	66119217	NC_000003.11
EIF5B	8.07e-09	3.02e-10	-6.66	12.7298	-0.0577	99956839	99956962	NC_000002.11
PATL2	8.08e-09	3.02e-10	-6.66	12.7286	-0.0574	44969244	44969367	NC_000015.9
HMGB1	8.69e-09	3.28e-10	-6.65	12.649	-0.325	31041221	31041344	NC_000013.10
APOA1	8.42e-09	3.17e-10	-6.65	12.6831	-0.181	116706626	116706749	NC_000011.9
NDFIP1	8.4e-09	3.16e-10	-6.65	12.6856	-0.16	141488591	141488714	NC_000005.9
C22orf15	8.32e-09	3.12e-10	-6.65	12.697	-0.154	24104016	24104139	NC_000022.10
UBXN10	8.32e-09	3.12e-10	-6.65	12.6969	-0.139	20511417	20511540	NC_000001.10
MPP7	8.43e-09	3.17e-10	-6.65	12.6828	-0.0961	28342666	28342789	NC_000010.10
LRRC7	8.36e-09	3.14e-10	-6.65	12.6922	-0.0855	70394491	70394614	NC_000001.10
KRT8	8.66e-09	3.27e-10	-6.65	12.6531	-0.0408	53298678	53298801	NC_000012.11
ZNF561	8.92e-09	3.38e-10	-6.64	12.6209	-0.233	9731921	9732044	NC_000019.9
DNAJB14	8.72e-09	3.29e-10	-6.64	12.6454	-0.224	100867933	100868056	NC_000004.11
YIPF1	8.85e-09	3.35e-10	-6.64	12.6294	-0.202	54355570	54355693	NC_000001.10
PPP2R2A	9e-09	3.41e-10	-6.64	12.6104	-0.181	26148868	26148991	NC_000008.10
CECR7	8.86e-09	3.35e-10	-6.64	12.6276	-0.111	17517373	17517496	NC_000022.10
C5orf48	8.87e-09	3.36e-10	-6.64	12.6258	-0.0617	125969516	125969639	NC_000005.9
IFNG	8.85e-09	3.35e-10	-6.64	12.6291	-0.0522	68551655	68551778	NC_000012.11
MUC6	8.99e-09	3.41e-10	-6.64	12.6119	-0.0445	1037836	1037959	NC_000011.9
KCNG2	9.06e-09	3.44e-10	-6.64	12.6026	-0.0423	77642686	77642809	NC_000018.9
ATP4B	8.81e-09	3.33e-10	-6.64	12.6345	-0.0341	114309122	114309245	NC_000013.10
C14orf166	9.4e-09	3.59e-10	-6.63	12.5621	-0.406	52456142	52456265	NC_000014.8
RNASE2	9.48e-09	3.62e-10	-6.63	12.5528	-0.275	21423837	21423960	NC_000014.8
PHKA2	9.34e-09	3.56e-10	-6.63	12.5682	-0.271	19002006	19002129	NC_000023.10
ZNF658	9.27e-09	3.53e-10	-6.63	12.5774	-0.27	40792150	40792273	NC_000009.11
USP18	9.39e-09	3.58e-10	-6.63	12.5635	-0.216	18635460	18635583	NC_000022.10
PRKAR2B	9.3e-09	3.55e-10	-6.63	12.5731	-0.136	106691399	106691522	NC_000007.13
DSCAM	9.25e-09	3.52e-10	-6.63	12.5794	-0.0976	41554930	41555053	NC_000021.8
GPR112	9.14e-09	3.47e-10	-6.63	12.5932	-0.0931	135385255	135385378	NC_000023.10
C7orf40	9.54e-09	3.65e-10	-6.63	12.5459	-0.0893	45023329	45023452	NC_000007.13
NINJ2	9.21e-09	3.5e-10	-6.63	12.5848	-0.0404	749527	749650	NC_000012.11
FAM158A	9.7e-09	3.72e-10	-6.62	12.5271	-0.304	24610327	24610450	NC_000014.8
LRRC8B	9.8e-09	3.76e-10	-6.62	12.5159	-0.219	89989717	89989840	NC_000001.10
ZFP106	1.01e-08	3.87e-10	-6.62	12.4881	-0.147	42750798	42750921	NC_000015.9
ZNF550	9.62e-09	3.68e-10	-6.62	12.5367	-0.135	58068618	58068741	NC_000019.9
COX7B2	9.85e-09	3.78e-10	-6.62	12.5114	-0.121	46737408	46737531	NC_000004.11
FBXO8	1e-08	3.86e-10	-6.62	12.4894	-0.107	175177265	175177388	NC_000004.11
GPR132	9.62e-09	3.68e-10	-6.62	12.5365	-0.0528	105521842	105521965	NC_000014.8
ATP9B	9.75e-09	3.74e-10	-6.62	12.522	-0.0456	76910242	76910365	NC_000018.9
LRCH3	1e-08	3.84e-10	-6.62	12.4951	-0.0437	197527023	197527146	NC_000003.11
FLJ10357	9.69e-09	3.71e-10	-6.62	12.5289	-0.0409	21542799	21542922	NC_000014.8
CCDC53	9.61e-09	3.68e-10	-6.62	12.538	-0.0346	102457300	102457423	NC_000012.11
DCUN1D1	1.05e-08	4.08e-10	-6.61	12.4363	-0.283	182677779	182677902	NC_000003.11
PVRL4	1.03e-08	3.96e-10	-6.61	12.4654	-0.206	161055663	161055786	NC_000001.10
UBE2V2	1.04e-08	4.02e-10	-6.61	12.4506	-0.171	48920858	48920981	NC_000008.10
RUNDC1	1.03e-08	3.97e-10	-6.61	12.4631	-0.11	41135517	41135640	NC_000017.10
RP11-529I10.4	1.02e-08	3.93e-10	-6.61	12.4724	-0.106	103351541	103351664	NC_000010.10
HEATR5A	1.02e-08	3.93e-10	-6.61	12.4718	-0.0807	31764703	31764826	NC_000014.8
CD38	1.05e-08	4.07e-10	-6.61	12.4388	-0.069	15843463	15843586	NC_000004.11
CHTF18	1.02e-08	3.95e-10	-6.61	12.4685	-0.0441	845767	845890	NC_000016.9
PTPRQ	1.02e-08	3.92e-10	-6.61	12.4756	-0.0297	80871464	80871587	NC_000012.11
TRIM35	1.02e-08	3.93e-10	-6.61	12.4733	-0.0151	27145541	27145664	NC_000008.10
SLC48A1	1.1e-08	4.26e-10	-6.6	12.3937	-0.392	48167362	48167485	NC_000012.11
NOL12	1.1e-08	4.28e-10	-6.6	12.3889	-0.364	38082335	38082458	NC_000022.10
TMEM90B	1.09e-08	4.25e-10	-6.6	12.3963	-0.302	24451890	24452013	NC_000020.10
PRSS8	1.07e-08	4.16e-10	-6.6	12.4177	-0.185	31148406	31148529	NC_000016.9
SLC25A41	1.08e-08	4.18e-10	-6.6	12.4125	-0.144	6429807	6429930	NC_000019.9
FAM107B	1.07e-08	4.15e-10	-6.6	12.4187	-0.12	14647373	14647496	NC_000010.10
LOC644649	1.1e-08	4.28e-10	-6.6	12.3894	-0.1	59789030	59789153	NC_000016.9
TMEM212	1.06e-08	4.11e-10	-6.6	12.4287	-0.0884	171575671	171575794	NC_000003.11
WAPAL	1.1e-08	4.27e-10	-6.6	12.3918	-0.0579	88271515	88271638	NC_000010.10
RIPK1	1.08e-08	4.18e-10	-6.6	12.4117	-0.0389	3097028	3097151	NC_000006.11
MVD	1.08e-08	4.2e-10	-6.6	12.4083	-0.0227	88725730	88725853	NC_000016.9
HSP90AB1	1.14e-08	4.46e-10	-6.59	12.35	-0.321	44214816	44214939	NC_000006.11
FZD9	1.15e-08	4.5e-10	-6.59	12.3397	-0.183	72847886	72848009	NC_000007.13
ZSWIM4	1.12e-08	4.34e-10	-6.59	12.3751	-0.141	13915751	13915874	NC_000019.9
LOC730668	1.13e-08	4.43e-10	-6.59	12.3564	-0.0703	46402185	46402308	NC_000022.10
CCDC105	1.12e-08	4.35e-10	-6.59	12.3729	-0.0585	15120922	15121045	NC_000019.9
SYT11	1.11e-08	4.33e-10	-6.59	12.3784	-0.0544	155832982	155833105	NC_000001.10
USP10	1.16e-08	4.54e-10	-6.59	12.3315	-0.0501	84745615	84745738	NC_000016.9
CCL5	1.16e-08	4.52e-10	-6.59	12.3365	-0.028	34208154	34208277	NC_000017.10
ANKRD9	1.18e-08	4.6e-10	-6.58	12.3188	-0.374	102976161	102976284	NC_000014.8
MRPL23	1.18e-08	4.61e-10	-6.58	12.317	-0.303	1968643	1968766	NC_000011.9
HIATL1	1.19e-08	4.65e-10	-6.58	12.3086	-0.298	97136807	97136930	NC_000009.11
AAK1	1.18e-08	4.62e-10	-6.58	12.3147	-0.253	69871627	69871750	NC_000002.11
CCT2	1.19e-08	4.66e-10	-6.58	12.3063	-0.238	69979187	69979310	NC_000012.11
LOC729384	1.17e-08	4.59e-10	-6.58	12.3213	-0.155	89654367	89654490	NC_000011.9
LMOD2	1.21e-08	4.74e-10	-6.58	12.2903	-0.142	123294503	123294626	NC_000007.13
ZNF587	1.21e-08	4.76e-10	-6.58	12.2855	-0.0831	58372914	58373037	NC_000019.9
COL24A1	1.18e-08	4.62e-10	-6.58	12.3147	-0.0634	86571125	86571248	NC_000001.10
SIT1	1.22e-08	4.81e-10	-6.58	12.2761	-0.0623	35650561	35650684	NC_000009.11
MLL4	1.21e-08	4.74e-10	-6.58	12.2903	-0.0467	36226397	36226520	NC_000019.9
ATOH1	1.27e-08	5.02e-10	-6.57	12.2333	-0.309	94749535	94749658	NC_000004.11
MED1	1.27e-08	5.02e-10	-6.57	12.2329	-0.203	37560925	37561048	NC_000017.10
STK40	1.25e-08	4.92e-10	-6.57	12.2539	-0.202	36852463	36852586	NC_000001.10
PKN3	1.24e-08	4.89e-10	-6.57	12.2586	-0.087	131464506	131464629	NC_000009.11
LOC100133985	1.23e-08	4.86e-10	-6.57	12.2659	-0.0771	70352786	70352909	NC_000002.11
ATF2	1.27e-08	5.03e-10	-6.57	12.2325	-0.0752	176019126	176019249	NC_000002.11
C19orf43	1.28e-08	5.05e-10	-6.57	12.2281	-0.0596	12846173	12846296	NC_000019.9
TTLL4	1.26e-08	4.97e-10	-6.57	12.2435	-0.054	219578149	219578272	NC_000002.11
COL14A1	1.28e-08	5.06e-10	-6.57	12.2258	-0.0469	121209005	121209128	NC_000008.10
SFRS8	1.26e-08	4.97e-10	-6.57	12.2438	-0.0357	132259591	132259714	NC_000012.11
OCM	1.24e-08	4.87e-10	-6.57	12.2638	-0.0265	5920535	5920658	NC_000007.13
CASZ1	1.28e-08	5.08e-10	-6.57	12.2229	-0.0196	10704953	10705076	NC_000001.10
ZFAND2A	1.28e-08	5.06e-10	-6.57	12.2257	-0.0186	1192688	1192811	NC_000007.13
LOC728855	1.3e-08	5.15e-10	-6.56	12.2085	-0.435	149576021	149576144	NC_000001.10
PARS2	1.3e-08	5.17e-10	-6.56	12.206	-0.24	55230625	55230748	NC_000001.10
IER5	1.3e-08	5.12e-10	-6.56	12.214	-0.228	181058063	181058186	NC_000001.10
ZNF93	1.31e-08	5.17e-10	-6.56	12.2042	-0.105	20014499	20014622	NC_000019.9
KRTAP5-7	1.29e-08	5.1e-10	-6.56	12.2181	-0.101	71238270	71238393	NC_000011.9
OTUD7A	1.33e-08	5.27e-10	-6.56	12.1856	-0.0935	31948632	31948755	NC_000015.9
CCDC51	1.31e-08	5.18e-10	-6.56	12.2037	-0.0559	48474184	48474307	NC_000003.11
PLSCR1	1.36e-08	5.39e-10	-6.55	12.1642	-0.293	146260954	146261077	NC_000003.11
IFIT1	1.37e-08	5.44e-10	-6.55	12.1558	-0.219	91151885	91152008	NC_000010.10
C3orf75	1.41e-08	5.65e-10	-6.55	12.1189	-0.213	47554777	47554900	NC_000003.11
RPS15	1.35e-08	5.38e-10	-6.55	12.1654	-0.153	1438795	1438918	NC_000019.9
GNPNAT1	1.41e-08	5.63e-10	-6.55	12.1211	-0.148	53246343	53246466	NC_000014.8
BRF2	1.37e-08	5.44e-10	-6.55	12.1547	-0.0684	37703181	37703304	NC_000008.10
SNORD115-2	1.4e-08	5.59e-10	-6.55	12.1281	-0.052	25417786	25417909	NC_000015.9
SFRS11	1.35e-08	5.37e-10	-6.55	12.1674	-0.0398	70675418	70675541	NC_000001.10
TMEM154	1.36e-08	5.4e-10	-6.55	12.1625	-0.0398	153554923	153555046	NC_000004.11
KIAA1026	1.36e-08	5.42e-10	-6.55	12.1586	-0.0349	15419734	15419857	NC_000001.10
TBKBP1	1.47e-08	5.91e-10	-6.54	12.0749	-0.358	45772386	45772509	NC_000017.10
CHCHD5	1.42e-08	5.69e-10	-6.54	12.111	-0.335	113342241	113342364	NC_000002.11
HLA-DRB1	1.46e-08	5.84e-10	-6.54	12.0854	-0.274	32552039	32552162	NC_000006.11
ZNF581	1.46e-08	5.85e-10	-6.54	12.0847	-0.219	56154902	56155025	NC_000019.9
DGCR14	1.43e-08	5.73e-10	-6.54	12.105	-0.192	19132296	19132419	NC_000022.10
PCOLCE2	1.46e-08	5.87e-10	-6.54	12.0809	-0.131	142546513	142546636	NC_000003.11
SPRYD4	1.47e-08	5.9e-10	-6.54	12.0763	-0.123	56864388	56864511	NC_000012.11
POLR2J	1.43e-08	5.74e-10	-6.54	12.103	-0.115	102120464	102120587	NC_000007.13
MIR548I3	1.45e-08	5.8e-10	-6.54	12.0931	-0.101	7947282	7947405	NC_000008.10
TTC27	1.48e-08	5.96e-10	-6.54	12.0658	-0.0982	32852292	32852415	NC_000002.11
FOXR1	1.47e-08	5.9e-10	-6.54	12.0756	-0.0923	118841080	118841203	NC_000011.9
C4orf51	1.49e-08	5.98e-10	-6.54	12.0636	-0.0875	146599894	146600017	NC_000004.11
TLE2	1.44e-08	5.79e-10	-6.54	12.0945	-0.0846	3048874	3048997	NC_000019.9
FNTB	1.46e-08	5.84e-10	-6.54	12.0855	-0.0846	65452914	65453037	NC_000014.8
SNORD93	1.46e-08	5.85e-10	-6.54	12.0843	-0.075	22895283	22895406	NC_000007.13
LOC442245	1.47e-08	5.89e-10	-6.54	12.0772	-0.0748	111369673	111369796	NC_000006.11
LPHN3	1.43e-08	5.74e-10	-6.54	12.1031	-0.0647	62512765	62512888	NC_000004.11
EVPLL	1.45e-08	5.8e-10	-6.54	12.0921	-0.0465	18291699	18291822	NC_000017.10
KIAA1875	1.42e-08	5.68e-10	-6.54	12.1128	-0.0201	145170964	145171087	NC_000008.10
PRSS27	1.52e-08	6.11e-10	-6.53	12.0418	-0.437	2765843	2765966	NC_000016.9
FAM78B	1.49e-08	6e-10	-6.53	12.0591	-0.264	166136262	166136385	NC_000001.10
SFRS2IP	1.52e-08	6.15e-10	-6.53	12.0363	-0.196	46384600	46384723	NC_000012.11
COQ3	1.54e-08	6.2e-10	-6.53	12.0273	-0.15	99842082	99842205	NC_000006.11
TIAM2	1.49e-08	5.99e-10	-6.53	12.0616	-0.128	155476467	155476590	NC_000006.11
RPS10P7	1.55e-08	6.26e-10	-6.53	12.0178	-0.0935	201488410	201488533	NC_000001.10
C7orf41	1.55e-08	6.26e-10	-6.53	12.0185	-0.055	30202350	30202473	NC_000007.13
MSC	1.54e-08	6.21e-10	-6.53	12.0255	-0.0526	72753888	72754011	NC_000008.10
LOC145814	1.55e-08	6.27e-10	-6.53	12.0175	-0.0425	99551585	99551708	NC_000015.9
OVOL1	1.56e-08	6.29e-10	-6.53	12.0137	-0.0259	65560174	65560297	NC_000011.9
TRIM62	1.49e-08	6.01e-10	-6.53	12.0587	-0.0198	33625328	33625451	NC_000001.10
BHLHE40	1.55e-08	6.25e-10	-6.53	12.0207	-0.0194	5024849	5024972	NC_000003.11
ELAVL1	1.54e-08	6.2e-10	-6.53	12.0278	-0.0173	8028761	8028884	NC_000019.9
C16orf5	1.64e-08	6.65e-10	-6.52	11.9592	-0.401	4588889	4589012	NC_000016.9
ARL10	1.61e-08	6.53e-10	-6.52	11.977	-0.366	175792478	175792601	NC_000005.9
RTN4RL1	1.58e-08	6.39e-10	-6.52	11.9977	-0.2	1901437	1901560	NC_000017.10
FBL	1.61e-08	6.51e-10	-6.52	11.9803	-0.178	40337107	40337230	NC_000019.9
EPN3	1.6e-08	6.47e-10	-6.52	11.9856	-0.107	48620106	48620229	NC_000017.10
CACNG2	1.57e-08	6.34e-10	-6.52	12.0057	-0.105	37005514	37005637	NC_000022.10
ZNF343	1.61e-08	6.52e-10	-6.52	11.9785	-0.0908	2487561	2487684	NC_000020.10
CCDC152	1.57e-08	6.35e-10	-6.52	12.0052	-0.0802	42756397	42756520	NC_000005.9
FEN1	1.6e-08	6.48e-10	-6.52	11.9849	-0.0681	61564429	61564552	NC_000011.9
CD3E	1.59e-08	6.46e-10	-6.52	11.9873	-0.055	118175631	118175754	NC_000011.9
HIVEP2	1.62e-08	6.6e-10	-6.52	11.9674	-0.0529	143223013	143223136	NC_000006.11
OXSR1	1.59e-08	6.42e-10	-6.52	11.9937	-0.0494	38216354	38216477	NC_000003.11
TUBB4Q	1.59e-08	6.45e-10	-6.52	11.9885	-0.048	190904746	190904869	NC_000004.11
KIAA1539	1.63e-08	6.6e-10	-6.52	11.9668	-0.0428	35107056	35107179	NC_000009.11
KIR3DL3	1.62e-08	6.59e-10	-6.52	11.9675	-0.0301	55235979	55236102	NC_000019.9
CBS	1.63e-08	6.62e-10	-6.52	11.9633	-0.0217	44486381	44486504	NC_000021.8
LOC100134868	1.64e-08	6.68e-10	-6.51	11.9556	-0.0867	25990680	25990803	NC_000020.10
SPAG5	1.69e-08	6.88e-10	-6.51	11.9258	-0.0835	26922048	26922171	NC_000017.10
SLC7A5P2	1.71e-08	6.97e-10	-6.51	11.9142	-0.0818	21532809	21532932	NC_000016.9
CDK3	1.65e-08	6.72e-10	-6.51	11.9495	-0.0776	73997417	73997540	NC_000017.10
CAMP	1.65e-08	6.71e-10	-6.51	11.9505	-0.0552	48264021	48264144	NC_000003.11
RCAN2	1.71e-08	6.99e-10	-6.51	11.9101	-0.0552	46294097	46294220	NC_000006.11
C19orf35	1.68e-08	6.83e-10	-6.51	11.9337	-0.0479	2278451	2278574	NC_000019.9
PLK1	1.64e-08	6.68e-10	-6.51	11.9554	-0.0444	23691827	23691950	NC_000016.9
RBAK	1.68e-08	6.85e-10	-6.51	11.931	-0.0388	5084794	5084917	NC_000007.13
CP	1.66e-08	6.77e-10	-6.51	11.9422	-0.036	148905466	148905589	NC_000003.11
DPY19L1	1.72e-08	7.03e-10	-6.51	11.9048	-0.0313	35043782	35043905	NC_000007.13
GNPTG	1.72e-08	7.02e-10	-6.51	11.9073	-0.0152	1411968	1412091	NC_000016.9
PHF20	1.78e-08	7.29e-10	-6.5	11.87	-0.411	34359917	34360040	NC_000020.10
TXLNA	1.79e-08	7.35e-10	-6.5	11.8617	-0.319	32645180	32645303	NC_000001.10
SHISA5	1.74e-08	7.12e-10	-6.5	11.8929	-0.189	48541904	48542027	NC_000003.11
SEC11C	1.78e-08	7.3e-10	-6.5	11.8679	-0.171	56807218	56807341	NC_000018.9
ZNF544	1.78e-08	7.29e-10	-6.5	11.8695	-0.154	58739778	58739901	NC_000019.9
KDELC1	1.73e-08	7.07e-10	-6.5	11.8993	-0.129	103445535	103445658	NC_000013.10
LOC401588	1.74e-08	7.11e-10	-6.5	11.8937	-0.11	46407390	46407513	NC_000023.10
CA5A	1.75e-08	7.15e-10	-6.5	11.8886	-0.0671	87926682	87926805	NC_000016.9
MERTK	1.78e-08	7.29e-10	-6.5	11.8704	-0.0547	112676834	112676957	NC_000002.11
TMC1	1.8e-08	7.39e-10	-6.5	11.8566	-0.0418	75136564	75136687	NC_000009.11
MYBPC3	1.77e-08	7.28e-10	-6.5	11.8714	-0.0401	47374575	47374698	NC_000011.9
C19orf40	1.76e-08	7.21e-10	-6.5	11.8806	-0.0387	33467691	33467814	NC_000019.9
KLB	1.75e-08	7.16e-10	-6.5	11.887	-0.0342	39448008	39448131	NC_000004.11
SETD8	1.87e-08	7.72e-10	-6.49	11.8141	-0.408	123868545	123868668	NC_000012.11
LOC401463	1.9e-08	7.84e-10	-6.49	11.7993	-0.26	65490901	65491024	NC_000008.10
DHDH	1.87e-08	7.7e-10	-6.49	11.8163	-0.21	49437267	49437390	NC_000019.9
C19orf18	1.89e-08	7.8e-10	-6.49	11.804	-0.152	58486514	58486637	NC_000019.9
CLIC1	1.87e-08	7.73e-10	-6.49	11.8122	-0.14	31701944	31702067	NC_000006.11
SLC22A24	1.82e-08	7.49e-10	-6.49	11.8435	-0.134	62895811	62895934	NC_000011.9
HELQ	1.89e-08	7.82e-10	-6.49	11.801	-0.112	84373320	84373443	NC_000004.11
C3orf49	1.89e-08	7.8e-10	-6.49	11.8033	-0.0952	63814501	63814624	NC_000003.11
FLG2	1.82e-08	7.49e-10	-6.49	11.8435	-0.0651	152330748	152330871	NC_000001.10
TEX12	1.88e-08	7.75e-10	-6.49	11.8105	-0.0533	112038475	112038598	NC_000011.9
ADCK5	1.96e-08	8.13e-10	-6.48	11.7633	-0.255	145601235	145601358	NC_000008.10
STEAP4	1.92e-08	7.96e-10	-6.48	11.7844	-0.0901	87936923	87937046	NC_000007.13
S100A7	1.95e-08	8.1e-10	-6.48	11.7671	-0.0794	153432128	153432251	NC_000001.10
ENTPD5	1.95e-08	8.09e-10	-6.48	11.768	-0.0401	74433349	74433472	NC_000014.8
TPSG1	1.98e-08	8.22e-10	-6.48	11.7522	-0.0244	1271998	1272121	NC_000016.9
TELO2	1.96e-08	8.15e-10	-6.48	11.7612	-0.0213	1557605	1557728	NC_000016.9
SAPS1	2.02e-08	8.39e-10	-6.47	11.7327	-0.292	55769138	55769261	NC_000019.9
TNKS1BP1	2.05e-08	8.57e-10	-6.47	11.712	-0.284	57092415	57092538	NC_000011.9
EFNA3	2e-08	8.32e-10	-6.47	11.7413	-0.255	155052946	155053069	NC_000001.10
PGS1	2e-08	8.29e-10	-6.47	11.7444	-0.243	76377967	76378090	NC_000017.10
WDR72	2.07e-08	8.63e-10	-6.47	11.7056	-0.15	54052305	54052428	NC_000015.9
CDYL	2.07e-08	8.65e-10	-6.47	11.7029	-0.125	4705358	4705481	NC_000006.11
ZSWIM5	2.02e-08	8.41e-10	-6.47	11.7304	-0.0947	45583723	45583846	NC_000001.10
MIR548A1	2.03e-08	8.46e-10	-6.47	11.7242	-0.0768	18571548	18571671	NC_000006.11
KIF1B	2.06e-08	8.6e-10	-6.47	11.7084	-0.0603	10370540	10370663	NC_000001.10
LCE3D	2.06e-08	8.58e-10	-6.47	11.7106	-0.0459	152552175	152552298	NC_000001.10
DUSP1	2.15e-08	9.01e-10	-6.46	11.6632	-0.37	172198326	172198449	NC_000005.9
GRM8	2.11e-08	8.83e-10	-6.46	11.6823	-0.282	126892578	126892701	NC_000007.13
SLC17A9	2.15e-08	9.03e-10	-6.46	11.6612	-0.276	61583910	61584033	NC_000020.10
EPS15	2.14e-08	8.97e-10	-6.46	11.6678	-0.205	51982669	51982792	NC_000001.10
RPA1	2.1e-08	8.77e-10	-6.46	11.6898	-0.0982	1737342	1737465	NC_000017.10
BRSK2	2.17e-08	9.1e-10	-6.46	11.6535	-0.0956	1482563	1482686	NC_000011.9
LOC643406	2.15e-08	9e-10	-6.46	11.6648	-0.086	5451695	5451818	NC_000020.10
LRRC16A	2.12e-08	8.88e-10	-6.46	11.6773	-0.0785	25407628	25407751	NC_000006.11
TRIM29	2.18e-08	9.15e-10	-6.46	11.6478	-0.0709	119995754	119995877	NC_000011.9
HDGF	2.12e-08	8.89e-10	-6.46	11.6757	-0.0703	156723730	156723853	NC_000001.10
TSNAXIP1	2.18e-08	9.15e-10	-6.46	11.6485	-0.0661	67843154	67843277	NC_000016.9
C12orf41	2.09e-08	8.75e-10	-6.46	11.6916	-0.0619	49074123	49074246	NC_000012.11
ZNF487	2.16e-08	9.04e-10	-6.46	11.6594	-0.0601	43953760	43953883	NC_000010.10
RPH3AL	2.18e-08	9.18e-10	-6.46	11.6446	-0.0473	157043	157166	NC_000017.10
PPP1R1A	2.19e-08	9.2e-10	-6.46	11.6429	-0.0348	54980847	54980970	NC_000012.11
CDH29	2.12e-08	8.9e-10	-6.46	11.6754	-0.0337	49828315	49828438	NC_000003.11
SAMD9L	2.12e-08	8.86e-10	-6.46	11.6795	-0.0305	92779022	92779145	NC_000007.13
RNF114	2.27e-08	9.61e-10	-6.45	11.6006	-0.347	48552844	48552967	NC_000020.10
SLC25A28	2.22e-08	9.36e-10	-6.45	11.6265	-0.269	101380289	101380412	NC_000010.10
NFIA	2.23e-08	9.38e-10	-6.45	11.6237	-0.222	61542677	61542800	NC_000001.10
YEATS4	2.2e-08	9.26e-10	-6.45	11.636	-0.213	69769552	69769675	NC_000012.11
TIGD2	2.28e-08	9.66e-10	-6.45	11.5952	-0.188	90032521	90032644	NC_000004.11
ECEL1P2	2.28e-08	9.62e-10	-6.45	11.5993	-0.164	233251773	233251896	NC_000002.11
BDNFOS	2.24e-08	9.44e-10	-6.45	11.6173	-0.154	27657625	27657748	NC_000011.9
MYO5C	2.21e-08	9.3e-10	-6.45	11.6326	-0.139	52549248	52549371	NC_000015.9
RHBDD3	2.26e-08	9.53e-10	-6.45	11.6083	-0.0495	29660173	29660296	NC_000022.10
TBC1D25	2.39e-08	1.02e-09	-6.44	11.5431	-0.32	48397915	48398038	NC_000023.10
OCEL1	2.34e-08	9.91e-10	-6.44	11.5703	-0.21	17337071	17337194	NC_000019.9
LOC642587	2.41e-08	1.03e-09	-6.44	11.5369	-0.127	209600938	209601061	NC_000001.10
ENOX1	2.33e-08	9.89e-10	-6.44	11.5718	-0.0434	44240722	44240845	NC_000013.10
PDE3B	2.4e-08	1.02e-09	-6.44	11.5414	-0.0403	14683035	14683158	NC_000011.9
C3	2.35e-08	9.98e-10	-6.44	11.5638	-0.0224	6707296	6707419	NC_000019.9
NOLC1	2.43e-08	1.03e-09	-6.43	11.5282	-0.274	103911881	103912004	NC_000010.10
NEU1	2.51e-08	1.08e-09	-6.43	11.4899	-0.183	31830400	31830523	NC_000006.11
ACAD9	2.53e-08	1.08e-09	-6.43	11.4851	-0.13	128597852	128597975	NC_000003.11
CRIPAK	2.51e-08	1.08e-09	-6.43	11.4903	-0.0899	1388811	1388934	NC_000004.11
KRT75	2.53e-08	1.08e-09	-6.43	11.4838	-0.0863	52828840	52828963	NC_000012.11
SURF4	2.43e-08	1.04e-09	-6.43	11.525	-0.0795	136236665	136236788	NC_000009.11
FANCA	2.42e-08	1.03e-09	-6.43	11.5322	-0.0744	89859659	89859782	NC_000016.9
LPIN1	2.53e-08	1.08e-09	-6.43	11.4852	-0.0573	11927644	11927767	NC_000002.11
GPR20	2.43e-08	1.03e-09	-6.43	11.5287	-0.041	142371826	142371949	NC_000008.10
PASK	2.49e-08	1.07e-09	-6.43	11.4991	-0.0304	242076577	242076700	NC_000002.11
ZNF284	2.59e-08	1.11e-09	-6.42	11.4555	-0.385	44576237	44576360	NC_000019.9
ESX1	2.54e-08	1.09e-09	-6.42	11.48	-0.255	103499636	103499759	NC_000023.10
SLC9A11	2.61e-08	1.12e-09	-6.42	11.4509	-0.206	173572694	173572817	NC_000001.10
ACOT11	2.6e-08	1.12e-09	-6.42	11.4552	-0.125	55096491	55096614	NC_000001.10
NT5DC3	2.56e-08	1.1e-09	-6.42	11.4712	-0.104	104199610	104199733	NC_000012.11
GOT1L1	2.64e-08	1.14e-09	-6.42	11.4358	-0.0915	37798693	37798816	NC_000008.10
SYCE2	2.65e-08	1.14e-09	-6.42	11.4323	-0.0777	13029375	13029498	NC_000019.9
KHDC1L	2.54e-08	1.09e-09	-6.42	11.4779	-0.0473	73935200	73935323	NC_000006.11
MYO5B	2.63e-08	1.13e-09	-6.42	11.4416	-0.0409	47350376	47350499	NC_000018.9
DCI	2.61e-08	1.12e-09	-6.42	11.4492	-0.0378	2298129	2298252	NC_000016.9
C7orf65	2.57e-08	1.1e-09	-6.42	11.4661	-0.0357	47694816	47694939	NC_000007.13
LRRTM4	2.64e-08	1.14e-09	-6.42	11.4376	-0.0285	77340582	77340705	NC_000002.11
WDR33	2.56e-08	1.1e-09	-6.42	11.4699	-0.017	128471243	128471366	NC_000002.11
ZNF143	2.77e-08	1.2e-09	-6.41	11.3844	-0.256	9482440	9482563	NC_000011.9
NEUROG2	2.76e-08	1.19e-09	-6.41	11.389	-0.161	113437801	113437924	NC_000004.11
HSD17B7	2.78e-08	1.2e-09	-6.41	11.3819	-0.128	162782340	162782463	NC_000001.10
JMY	2.67e-08	1.15e-09	-6.41	11.4254	-0.11	78612824	78612947	NC_000005.9
NSUN3	2.7e-08	1.16e-09	-6.41	11.4135	-0.0594	93789237	93789360	NC_000003.11
ART3	2.76e-08	1.2e-09	-6.41	11.3869	-0.0474	76931643	76931766	NC_000004.11
PLCD3	2.7e-08	1.17e-09	-6.41	11.4116	-0.0406	43194301	43194424	NC_000017.10
COL4A1	2.66e-08	1.14e-09	-6.41	11.4299	-0.0309	110900693	110900816	NC_000013.10
SLC27A1	2.72e-08	1.17e-09	-6.41	11.4055	-0.022	17597326	17597449	NC_000019.9
IGBP1	2.79e-08	1.21e-09	-6.4	11.3756	-0.396	69353710	69353833	NC_000023.10
KATNB1	2.86e-08	1.24e-09	-6.4	11.3497	-0.248	57769624	57769747	NC_000016.9
NRSN2	2.92e-08	1.27e-09	-6.4	11.3278	-0.134	331827	331950	NC_000020.10
VTI1B	2.82e-08	1.22e-09	-6.4	11.3648	-0.122	68142077	68142200	NC_000014.8
ZBTB24	2.79e-08	1.21e-09	-6.4	11.3767	-0.096	109800627	109800750	NC_000006.11
RFPL1S	2.83e-08	1.23e-09	-6.4	11.3609	-0.0734	29838655	29838778	NC_000022.10
CORO1C	2.9e-08	1.26e-09	-6.4	11.3347	-0.0401	109042575	109042698	NC_000012.11
SPDYE4	2.84e-08	1.23e-09	-6.4	11.359	-0.0357	8662011	8662134	NC_000017.10
PPM1F	2.84e-08	1.23e-09	-6.4	11.3581	-0.0303	22285359	22285482	NC_000022.10
WDR43	2.83e-08	1.23e-09	-6.4	11.3625	-0.0276	29116540	29116663	NC_000002.11
ZNF132	2.98e-08	1.3e-09	-6.39	11.3046	-0.35	58951602	58951725	NC_000019.9
TSR2	2.93e-08	1.27e-09	-6.39	11.3254	-0.292	54466701	54466824	NC_000023.10
GRM4	3.03e-08	1.33e-09	-6.39	11.287	-0.2	33989813	33989936	NC_000006.11
NUPL2	3.04e-08	1.33e-09	-6.39	11.2837	-0.142	23220997	23221120	NC_000007.13
LOC126536	3.05e-08	1.34e-09	-6.39	11.2797	-0.132	16125621	16125744	NC_000019.9
OR10Q1	3.02e-08	1.32e-09	-6.39	11.2903	-0.0978	57996557	57996680	NC_000011.9
C6orf123	2.99e-08	1.3e-09	-6.39	11.3032	-0.0646	168189047	168189170	NC_000006.11
CTRB2	2.96e-08	1.29e-09	-6.39	11.3138	-0.0613	75239551	75239674	NC_000016.9
CCDC155	2.93e-08	1.28e-09	-6.39	11.3246	-0.0359	49890915	49891038	NC_000019.9
ELMO3	3.05e-08	1.34e-09	-6.39	11.2796	-0.0207	67235732	67235855	NC_000016.9
C21orf70	2.96e-08	1.29e-09	-6.39	11.3136	-0.0201	46378354	46378477	NC_000021.8
TTTY14	3.16e-08	1.39e-09	-6.38	11.2392	-0.157	21236229	21236352	NC_000024.9
SLC24A6	3.14e-08	1.38e-09	-6.38	11.2489	-0.114	113770475	113770598	NC_000012.11
DCP2	3.11e-08	1.36e-09	-6.38	11.2595	-0.105	112320495	112320618	NC_000005.9
BTN1A1	3.17e-08	1.4e-09	-6.38	11.2362	-0.044	26506084	26506207	NC_000006.11
IGFBP2	3.21e-08	1.42e-09	-6.38	11.2224	-0.0342	217508851	217508974	NC_000002.11
KIAA0947	3.22e-08	1.42e-09	-6.37	11.2201	-0.259	5422589	5422712	NC_000005.9
EEF1G	3.23e-08	1.42e-09	-6.37	11.2172	-0.217	62342512	62342635	NC_000011.9
KIF18B	3.35e-08	1.49e-09	-6.37	11.1742	-0.215	43025159	43025282	NC_000017.10
C1orf151	3.23e-08	1.43e-09	-6.37	11.216	-0.191	19923342	19923465	NC_000001.10
EXOC3L	3.26e-08	1.44e-09	-6.37	11.2069	-0.0949	67224199	67224322	NC_000016.9
KRT38	3.22e-08	1.42e-09	-6.37	11.2176	-0.0602	39594441	39594564	NC_000017.10
VPS33A	3.32e-08	1.47e-09	-6.37	11.1868	-0.0495	122716170	122716293	NC_000012.11
C15orf39	3.27e-08	1.44e-09	-6.37	11.2029	-0.0176	75500943	75501066	NC_000015.9
SYT12	3.32e-08	1.47e-09	-6.37	11.1855	-0.0168	66807539	66807662	NC_000011.9
ATP6AP1	3.51e-08	1.57e-09	-6.36	11.1248	-0.434	153657086	153657209	NC_000023.10
AMICA1	3.48e-08	1.55e-09	-6.36	11.1329	-0.307	118095544	118095667	NC_000011.9
TMEM187	3.44e-08	1.53e-09	-6.36	11.1459	-0.306	153247499	153247622	NC_000023.10
PPTC7	3.42e-08	1.52e-09	-6.36	11.1518	-0.266	111019734	111019857	NC_000012.11
FOXF1	3.51e-08	1.57e-09	-6.36	11.124	-0.205	86543532	86543655	NC_000016.9
KIAA0100	3.39e-08	1.51e-09	-6.36	11.1611	-0.189	26972475	26972598	NC_000017.10
DDX12	3.44e-08	1.53e-09	-6.36	11.1474	-0.149	9600884	9601007	NC_000012.11
FAM47C	3.39e-08	1.5e-09	-6.36	11.1632	-0.126	37028050	37028173	NC_000023.10
TMEM119	3.43e-08	1.53e-09	-6.36	11.1492	-0.121	108991991	108992114	NC_000012.11
UBLCP1	3.49e-08	1.56e-09	-6.36	11.1295	-0.0996	158693603	158693726	NC_000005.9
HOXA5	3.45e-08	1.54e-09	-6.36	11.1437	-0.0911	27181671	27181794	NC_000007.13
NDUFA1	3.46e-08	1.54e-09	-6.36	11.1406	-0.0739	119009673	119009796	NC_000023.10
SHCBP1	3.47e-08	1.55e-09	-6.36	11.1363	-0.056	46651918	46652041	NC_000016.9
MIR548F5	3.48e-08	1.55e-09	-6.36	11.1346	-0.0249	36269495	36269618	NC_000013.10
CREG1	3.64e-08	1.63e-09	-6.35	11.0855	-0.396	167523064	167523187	NC_000001.10
MIDN	3.7e-08	1.66e-09	-6.35	11.0666	-0.349	1248287	1248410	NC_000019.9
IER3IP1	3.64e-08	1.63e-09	-6.35	11.0834	-0.264	44702757	44702880	NC_000018.9
RPS19	3.67e-08	1.65e-09	-6.35	11.0744	-0.227	42363698	42363821	NC_000019.9
HDC	3.58e-08	1.6e-09	-6.35	11.1029	-0.222	50541536	50541659	NC_000015.9
GPRC5C	3.63e-08	1.63e-09	-6.35	11.0869	-0.22	72428287	72428410	NC_000017.10
OSBP2	3.56e-08	1.59e-09	-6.35	11.1083	-0.197	31090352	31090475	NC_000022.10
PRKAG2	3.54e-08	1.58e-09	-6.35	11.1142	-0.178	151574332	151574455	NC_000007.13
MSL3L2	3.6e-08	1.61e-09	-6.35	11.096	-0.111	234775274	234775397	NC_000002.11
FLJ40330	3.61e-08	1.62e-09	-6.35	11.0932	-0.103	89065379	89065502	NC_000002.11
MEIS3P1	3.67e-08	1.65e-09	-6.35	11.0756	-0.0986	15689957	15690080	NC_000017.10
CWC15	3.57e-08	1.6e-09	-6.35	11.1054	-0.0443	94702500	94702623	NC_000011.9
ZNF408	3.68e-08	1.65e-09	-6.35	11.0716	-0.0292	46726595	46726718	NC_000011.9
PRKACA	3.83e-08	1.73e-09	-6.34	11.0282	-0.22	14228823	14228946	NC_000019.9
SNAPC5	3.86e-08	1.74e-09	-6.34	11.0211	-0.192	66790247	66790370	NC_000015.9
ZNF766	3.88e-08	1.75e-09	-6.34	11.0133	-0.147	52773256	52773379	NC_000019.9
NCL	3.75e-08	1.69e-09	-6.34	11.0515	-0.142	232319740	232319863	NC_000002.11
FAM72A	3.86e-08	1.74e-09	-6.34	11.0188	-0.114	206138116	206138239	NC_000001.10
KLHL15	3.85e-08	1.74e-09	-6.34	11.023	-0.1	24046475	24046598	NC_000023.10
DDX53	3.71e-08	1.67e-09	-6.34	11.0643	-0.0761	23017133	23017256	NC_000023.10
PSTPIP1	3.86e-08	1.74e-09	-6.34	11.0196	-0.0748	77286232	77286355	NC_000015.9
MAP3K15	3.95e-08	1.79e-09	-6.33	10.9942	-0.302	19533458	19533581	NC_000023.10
TMEM39B	3.97e-08	1.8e-09	-6.33	10.9881	-0.226	32538462	32538585	NC_000001.10
C16orf53	3.89e-08	1.76e-09	-6.33	11.0104	-0.216	29827205	29827328	NC_000016.9
POU4F1	4.04e-08	1.84e-09	-6.33	10.9683	-0.212	79177773	79177896	NC_000013.10
R3HCC1	3.9e-08	1.77e-09	-6.33	11.0069	-0.21	23145699	23145822	NC_000008.10
VPS37D	4.01e-08	1.82e-09	-6.33	10.9772	-0.206	73082054	73082177	NC_000007.13
VILL	3.96e-08	1.8e-09	-6.33	10.9902	-0.124	38040073	38040196	NC_000003.11
HLA-A	3.94e-08	1.79e-09	-6.33	10.9963	-0.121	29911334	29911457	NC_000006.11
GLTSCR2	4.05e-08	1.84e-09	-6.33	10.9669	-0.0969	48249018	48249141	NC_000019.9
KCNU1	3.95e-08	1.79e-09	-6.33	10.9942	-0.0952	36641197	36641320	NC_000008.10
A2ML1	3.97e-08	1.8e-09	-6.33	10.9892	-0.0808	8974786	8974909	NC_000012.11
EPS8L2	4.03e-08	1.83e-09	-6.33	10.9725	-0.0745	719633	719756	NC_000011.9
SPINK1	3.91e-08	1.77e-09	-6.33	11.0046	-0.0656	147212728	147212851	NC_000005.9
ALDH7A1	3.89e-08	1.76e-09	-6.33	11.0114	-0.0487	125932119	125932242	NC_000005.9
PHLDA3	4.17e-08	1.9e-09	-6.32	10.9359	-0.224	201438462	201438585	NC_000001.10
FBXW9	4.08e-08	1.85e-09	-6.32	10.9592	-0.119	12803493	12803616	NC_000019.9
CT45A6	4.22e-08	1.92e-09	-6.32	10.9231	-0.097	134972493	134972616	NC_000023.10
BFAR	4.21e-08	1.92e-09	-6.32	10.9239	-0.0931	14756822	14756945	NC_000016.9
CLCA3P	4.13e-08	1.88e-09	-6.32	10.9469	-0.0724	87098986	87099109	NC_000001.10
C6orf191	4.2e-08	1.91e-09	-6.32	10.9284	-0.0529	130182478	130182601	NC_000006.11
DDAH1	4.18e-08	1.91e-09	-6.32	10.9324	-0.0497	86036651	86036774	NC_000001.10
SGK2	4.17e-08	1.9e-09	-6.32	10.9342	-0.0487	42186621	42186744	NC_000020.10
AMZ1	4.2e-08	1.92e-09	-6.32	10.9266	-0.0162	2740202	2740325	NC_000007.13
XIAP	4.43e-08	2.04e-09	-6.31	10.8683	-0.408	122993706	122993829	NC_000023.10
FADD	4.32e-08	1.98e-09	-6.31	10.8956	-0.232	70049130	70049253	NC_000011.9
MED27	4.28e-08	1.96e-09	-6.31	10.9077	-0.148	134954987	134955110	NC_000009.11
ZNF165	4.4e-08	2.02e-09	-6.31	10.8775	-0.142	28046317	28046440	NC_000006.11
WDR55	4.44e-08	2.04e-09	-6.31	10.8672	-0.137	140049507	140049630	NC_000005.9
ZCCHC8	4.43e-08	2.03e-09	-6.31	10.8695	-0.0642	122982870	122982993	NC_000012.11
PTPLAD1	4.29e-08	1.96e-09	-6.31	10.9033	-0.0639	65822356	65822479	NC_000015.9
CDRT15P	4.4e-08	2.02e-09	-6.31	10.8775	-0.0622	13927815	13927938	NC_000017.10
RALGDS	4.42e-08	2.03e-09	-6.31	10.8706	-0.0416	136003437	136003560	NC_000009.11
NARFL	4.3e-08	1.97e-09	-6.31	10.9015	-0.0413	787071	787194	NC_000016.9
GNB1L	4.31e-08	1.97e-09	-6.31	10.8985	-0.0185	19776431	19776554	NC_000022.10
ARPC5L	4.59e-08	2.11e-09	-6.3	10.8317	-0.275	127630854	127630977	NC_000009.11
EXOSC4	4.64e-08	2.14e-09	-6.3	10.8178	-0.226	145133899	145134022	NC_000008.10
CDK5R2	4.56e-08	2.1e-09	-6.3	10.837	-0.211	219824818	219824941	NC_000002.11
TRIM2	4.6e-08	2.12e-09	-6.3	10.8279	-0.206	154073371	154073494	NC_000004.11
FZD2	4.65e-08	2.15e-09	-6.3	10.8154	-0.203	42633783	42633906	NC_000017.10
MICALCL	4.54e-08	2.09e-09	-6.3	10.8432	-0.153	12308354	12308477	NC_000011.9
BRSK1	4.68e-08	2.16e-09	-6.3	10.8093	-0.15	55813339	55813462	NC_000019.9
DLEU7	4.57e-08	2.11e-09	-6.3	10.835	-0.0814	51326803	51326926	NC_000013.10
GHITM	4.63e-08	2.14e-09	-6.3	10.8207	-0.0677	85898649	85898772	NC_000010.10
SECTM1	4.55e-08	2.1e-09	-6.3	10.8394	-0.0437	80289701	80289824	NC_000017.10
CDRT15	4.66e-08	2.15e-09	-6.3	10.8139	-0.0407	14140271	14140394	NC_000017.10
SLC44A4	4.66e-08	2.15e-09	-6.3	10.8136	-0.0392	31838402	31838525	NC_000006.11
CPNE2	4.61e-08	2.13e-09	-6.3	10.8261	-0.0391	57130062	57130185	NC_000016.9
MLC1	4.83e-08	2.24e-09	-6.29	10.7755	-0.177	50525778	50525901	NC_000022.10
GABRD	4.79e-08	2.22e-09	-6.29	10.7851	-0.103	1959813	1959936	NC_000001.10
TUBGCP4	4.91e-08	2.28e-09	-6.29	10.7565	-0.0626	43665998	43666121	NC_000015.9
KIAA1609	4.73e-08	2.19e-09	-6.29	10.7986	-0.0543	84539110	84539233	NC_000016.9
GMIP	5.03e-08	2.34e-09	-6.28	10.7314	-0.259	19754301	19754424	NC_000019.9
PDIA3P	4.98e-08	2.32e-09	-6.28	10.7421	-0.196	146649770	146649893	NC_000001.10
LOC338799	4.98e-08	2.32e-09	-6.28	10.7412	-0.183	122239035	122239158	NC_000012.11
FSIP1	5.04e-08	2.35e-09	-6.28	10.7282	-0.0809	39985431	39985554	NC_000015.9
BMS1	5.12e-08	2.39e-09	-6.28	10.7106	-0.0699	43277534	43277657	NC_000010.10
MRPS16	5.03e-08	2.35e-09	-6.28	10.7306	-0.0689	75008761	75008884	NC_000010.10
ZNF549	4.92e-08	2.29e-09	-6.28	10.7539	-0.0414	58037382	58037505	NC_000019.9
GZMM	4.94e-08	2.3e-09	-6.28	10.7496	-0.0217	549817	549940	NC_000019.9
EMP2	5e-08	2.33e-09	-6.28	10.7379	-0.0202	10652706	10652829	NC_000016.9
RAB8A	5.25e-08	2.46e-09	-6.27	10.6827	-0.322	16222398	16222521	NC_000019.9
MAP2K1	5.2e-08	2.44e-09	-6.27	10.6937	-0.193	66679100	66679223	NC_000015.9
HUWE1	5.19e-08	2.43e-09	-6.27	10.6955	-0.105	53714710	53714833	NC_000023.10
MIR516B1	5.27e-08	2.47e-09	-6.27	10.6783	-0.085	54239701	54239824	NC_000019.9
KSR2	5.2e-08	2.44e-09	-6.27	10.6935	-0.0789	118199103	118199226	NC_000012.11
ZNF783	5.22e-08	2.45e-09	-6.27	10.6891	-0.0721	148981316	148981439	NC_000007.13
KCNN4	5.33e-08	2.5e-09	-6.27	10.6667	-0.0587	44285974	44286097	NC_000019.9
NDUFS4	5.22e-08	2.45e-09	-6.27	10.69	-0.0512	52929435	52929558	NC_000005.9
WNT9A	5.28e-08	2.48e-09	-6.27	10.6775	-0.0265	228111975	228112098	NC_000001.10
FAF1	5.37e-08	2.53e-09	-6.27	10.6583	-0.0254	51312091	51312214	NC_000001.10
LOC388692	5.44e-08	2.56e-09	-6.26	10.6445	-0.131	149287547	149287670	NC_000001.10
ARHGDIA	5.61e-08	2.65e-09	-6.26	10.6106	-0.126	79827632	79827755	NC_000017.10
LOC100129055	5.55e-08	2.62e-09	-6.26	10.6221	-0.107	38463685	38463808	NC_000010.10
LOC100129935	5.47e-08	2.58e-09	-6.26	10.6375	-0.105	40129920	40130043	NC_000019.9
PRAMEF20	5.53e-08	2.61e-09	-6.26	10.6265	-0.0862	13516426	13516549	NC_000001.10
ZNF589	5.47e-08	2.58e-09	-6.26	10.6387	-0.04	48310897	48311020	NC_000003.11
QTRTD1	5.59e-08	2.64e-09	-6.26	10.6155	-0.0341	113777680	113777803	NC_000003.11
PRMT7	5.44e-08	2.56e-09	-6.26	10.6435	-0.0288	68378352	68378475	NC_000016.9
UBXN2B	5.46e-08	2.57e-09	-6.26	10.6397	-0.027	59337588	59337711	NC_000008.10
C13orf16	5.41e-08	2.55e-09	-6.26	10.6498	-0.0251	111972854	111972977	NC_000013.10
ATP6AP2	5.81e-08	2.76e-09	-6.25	10.5731	-0.278	40439842	40439965	NC_000023.10
TFR2	5.73e-08	2.72e-09	-6.25	10.5873	-0.2	100224470	100224593	NC_000007.13
RAB11FIP2	5.78e-08	2.74e-09	-6.25	10.5781	-0.125	119774576	119774699	NC_000010.10
APOBEC3C	5.82e-08	2.76e-09	-6.25	10.5719	-0.108	39414471	39414594	NC_000022.10
ZNF99	5.87e-08	2.79e-09	-6.25	10.5617	-0.0837	22953960	22954083	NC_000019.9
PABPN1L	5.69e-08	2.69e-09	-6.25	10.5953	-0.0625	88933359	88933482	NC_000016.9
GZMK	5.92e-08	2.81e-09	-6.25	10.5535	-0.0564	54320790	54320913	NC_000005.9
POU5F1B	5.72e-08	2.71e-09	-6.25	10.5892	-0.0324	128428869	128428992	NC_000008.10
CCNY	5.82e-08	2.76e-09	-6.25	10.5715	-0.0292	35535084	35535207	NC_000010.10
BRD4	5.86e-08	2.78e-09	-6.25	10.5639	-0.0191	15348803	15348926	NC_000019.9
CNR2	5.84e-08	2.77e-09	-6.25	10.5677	-0.0145	24228839	24228962	NC_000001.10
PDHB	6.12e-08	2.92e-09	-6.24	10.5172	-0.367	58419709	58419832	NC_000003.11
EDEM1	6.2e-08	2.96e-09	-6.24	10.5026	-0.28	5230189	5230312	NC_000003.11
ZNF786	5.98e-08	2.85e-09	-6.24	10.5421	-0.254	148788010	148788133	NC_000007.13
HIST1H1B	6.1e-08	2.91e-09	-6.24	10.5206	-0.231	27835378	27835501	NC_000006.11
SPHK2	6.18e-08	2.95e-09	-6.24	10.5064	-0.202	49127413	49127536	NC_000019.9
LOC90784	5.96e-08	2.84e-09	-6.24	10.5451	-0.0953	86251134	86251257	NC_000002.11
C14orf126	6.01e-08	2.86e-09	-6.24	10.5369	-0.0902	31915923	31916046	NC_000014.8
RWDD2B	6.03e-08	2.87e-09	-6.24	10.5329	-0.0746	30390417	30390540	NC_000021.8
KCNE3	6.1e-08	2.91e-09	-6.24	10.5204	-0.0609	74174750	74174873	NC_000011.9
LAPTM4B	6.05e-08	2.88e-09	-6.24	10.5297	-0.0606	98841383	98841506	NC_000008.10
DAPK2	6.12e-08	2.92e-09	-6.24	10.5171	-0.0468	64199432	64199555	NC_000015.9
UBTD1	6.02e-08	2.87e-09	-6.24	10.5352	-0.0331	99289205	99289328	NC_000010.10
C22orf40	6.32e-08	3.03e-09	-6.23	10.482	-0.181	46645903	46646026	NC_000022.10
ZNF296	6.25e-08	2.99e-09	-6.23	10.4937	-0.155	45578863	45578986	NC_000019.9
SPNS2	6.51e-08	3.13e-09	-6.23	10.4494	-0.125	4439481	4439604	NC_000017.10
PSORS1C3	6.29e-08	3.01e-09	-6.23	10.4872	-0.0857	31146417	31146540	NC_000006.11
MIR519A1	6.24e-08	2.99e-09	-6.23	10.4952	-0.0823	54254559	54254682	NC_000019.9
NCRNA00114	6.38e-08	3.06e-09	-6.23	10.471	-0.0599	40145361	40145484	NC_000021.8
ASPDH	6.25e-08	2.99e-09	-6.23	10.4942	-0.0417	51018946	51019069	NC_000019.9
SLC12A8	6.31e-08	3.02e-09	-6.23	10.4848	-0.0413	124806031	124806154	NC_000003.11
C1orf227	6.48e-08	3.11e-09	-6.23	10.4543	-0.0331	213013952	213014075	NC_000001.10
ZNF788	6.76e-08	3.26e-09	-6.22	10.4095	-0.226	12203349	12203472	NC_000019.9
FKBPL	6.76e-08	3.26e-09	-6.22	10.4089	-0.214	32097857	32097980	NC_000006.11
STK11IP	6.66e-08	3.21e-09	-6.22	10.4244	-0.159	220462525	220462648	NC_000002.11
GMCL1L	6.82e-08	3.3e-09	-6.22	10.3988	-0.14	177614382	177614505	NC_000005.9
HDDC2	6.71e-08	3.23e-09	-6.22	10.4177	-0.123	125623444	125623567	NC_000006.11
STARD4	6.56e-08	3.16e-09	-6.22	10.4412	-0.112	110835117	110835240	NC_000005.9
TMEM175	6.79e-08	3.28e-09	-6.22	10.4032	-0.0909	948910	949033	NC_000004.11
EEF1AL7	6.66e-08	3.21e-09	-6.22	10.4258	-0.0893	106405901	106406024	NC_000004.11
EBF4	6.56e-08	3.15e-09	-6.22	10.4421	-0.0875	2678368	2678491	NC_000020.10
RBM25	6.66e-08	3.21e-09	-6.22	10.4251	-0.0809	73564108	73564231	NC_000014.8
ELAC1	6.66e-08	3.21e-09	-6.22	10.425	-0.0716	48512555	48512678	NC_000018.9
PHACTR4	6.6e-08	3.18e-09	-6.22	10.4347	-0.0612	28695256	28695379	NC_000001.10
FRS3	6.56e-08	3.15e-09	-6.22	10.4423	-0.0172	41738686	41738809	NC_000006.11
CAMK2N1	7.08e-08	3.44e-09	-6.21	10.3579	-0.269	20811132	20811255	NC_000001.10
CXorf39	7.06e-08	3.43e-09	-6.21	10.3609	-0.263	103411278	103411401	NC_000023.10
PRIM1	6.95e-08	3.36e-09	-6.21	10.3791	-0.234	57146030	57146153	NC_000012.11
CCDC28A	6.9e-08	3.34e-09	-6.21	10.387	-0.207	139094545	139094668	NC_000006.11
PNMA1	7.01e-08	3.4e-09	-6.21	10.3687	-0.182	74179953	74180076	NC_000014.8
MFHAS1	7.09e-08	3.45e-09	-6.21	10.3559	-0.137	8716726	8716849	NC_000008.10
LIN52	7.07e-08	3.43e-09	-6.21	10.3599	-0.108	74554942	74555065	NC_000014.8
C17orf96	7.13e-08	3.46e-09	-6.21	10.3508	-0.0666	36832423	36832546	NC_000017.10
CGNL1	6.98e-08	3.38e-09	-6.21	10.3747	-0.0639	57731055	57731178	NC_000015.9
C12orf40	7.07e-08	3.43e-09	-6.21	10.3596	-0.0531	40093087	40093210	NC_000012.11
CD1D	7.47e-08	3.65e-09	-6.2	10.2997	-0.312	158150649	158150772	NC_000001.10
SLC39A1	7.22e-08	3.52e-09	-6.2	10.3356	-0.263	153935719	153935842	NC_000001.10
IFT52	7.3e-08	3.56e-09	-6.2	10.3247	-0.23	42219846	42219969	NC_000020.10
PLEKHA6	7.28e-08	3.55e-09	-6.2	10.3276	-0.22	204329775	204329898	NC_000001.10
TYK2	7.35e-08	3.59e-09	-6.2	10.3168	-0.186	10491258	10491381	NC_000019.9
GCAT	7.34e-08	3.58e-09	-6.2	10.319	-0.184	38203989	38204112	NC_000022.10
DNAH11	7.43e-08	3.63e-09	-6.2	10.3053	-0.0816	21586977	21587100	NC_000007.13
XKR5	7.28e-08	3.55e-09	-6.2	10.3276	-0.0359	6690627	6690750	NC_000008.10
IL20RB	7.46e-08	3.65e-09	-6.2	10.3005	-0.0272	136706417	136706540	NC_000003.11
ZNF48	7.69e-08	3.77e-09	-6.19	10.2674	-0.333	30407289	30407412	NC_000016.9
C16orf72	7.66e-08	3.75e-09	-6.19	10.2722	-0.3	9184496	9184619	NC_000016.9
PDE6D	7.7e-08	3.78e-09	-6.19	10.2655	-0.273	232646331	232646454	NC_000002.11
CENPT	7.69e-08	3.78e-09	-6.19	10.267	-0.198	67867843	67867966	NC_000016.9
PAFAH1B1	7.73e-08	3.8e-09	-6.19	10.2617	-0.196	2496745	2496868	NC_000017.10
TNPO1	7.61e-08	3.73e-09	-6.19	10.2786	-0.149	72114851	72114974	NC_000005.9
LOC284661	7.66e-08	3.76e-09	-6.19	10.2715	-0.127	4472083	4472206	NC_000001.10
LOC643719	7.66e-08	3.75e-09	-6.19	10.2725	-0.0584	35069691	35069814	NC_000019.9
STMN1	7.85e-08	3.86e-09	-6.19	10.245	-0.0348	26218503	26218626	NC_000001.10
DTD1	8.08e-08	3.99e-09	-6.18	10.214	-0.404	18568511	18568634	NC_000020.10
PKN2	8.23e-08	4.07e-09	-6.18	10.1936	-0.305	89150448	89150571	NC_000001.10
PWP2	8.15e-08	4.03e-09	-6.18	10.2042	-0.3	45527029	45527152	NC_000021.8
ZC3H12D	8.14e-08	4.02e-09	-6.18	10.2062	-0.235	149806635	149806758	NC_000006.11
CLNK	7.99e-08	3.94e-09	-6.18	10.2256	-0.218	10585774	10585897	NC_000004.11
SNHG11	8.03e-08	3.96e-09	-6.18	10.2208	-0.208	37075200	37075323	NC_000020.10
GIMAP4	7.93e-08	3.91e-09	-6.18	10.2341	-0.192	150264284	150264407	NC_000007.13
PLEKHH1	8.15e-08	4.03e-09	-6.18	10.2035	-0.173	67999847	67999970	NC_000014.8
SLC37A1	8.15e-08	4.03e-09	-6.18	10.2041	-0.132	43932043	43932166	NC_000021.8
LIX1L	7.93e-08	3.91e-09	-6.18	10.2336	-0.123	145481085	145481208	NC_000001.10
BCAS2	7.94e-08	3.91e-09	-6.18	10.2327	-0.11	115110293	115110416	NC_000001.10
MSMP	7.95e-08	3.92e-09	-6.18	10.2309	-0.0733	35754691	35754814	NC_000009.11
LOC388428	7.92e-08	3.9e-09	-6.18	10.2362	-0.0593	79146738	79146861	NC_000017.10
ODF1	8.19e-08	4.05e-09	-6.18	10.1981	-0.0561	103568792	103568915	NC_000008.10
FGD3	8.22e-08	4.07e-09	-6.18	10.1946	-0.0551	95708321	95708444	NC_000009.11
ZNF670	8.26e-08	4.09e-09	-6.18	10.1892	-0.0502	247200553	247200676	NC_000001.10
MYH16	8.22e-08	4.07e-09	-6.18	10.1949	-0.0372	98885577	98885700	NC_000007.13
MORN1	8.09e-08	3.99e-09	-6.18	10.2122	-0.0166	2271419	2271542	NC_000001.10
MYPOP	8.51e-08	4.23e-09	-6.17	10.157	-0.2	46406481	46406604	NC_000019.9
GGH	8.42e-08	4.18e-09	-6.17	10.1683	-0.185	63951642	63951765	NC_000008.10
TRMT6	8.62e-08	4.29e-09	-6.17	10.1423	-0.17	5928064	5928187	NC_000020.10
LOC285847	8.29e-08	4.11e-09	-6.17	10.1847	-0.126	35700382	35700505	NC_000006.11
OR5H1	8.54e-08	4.24e-09	-6.17	10.1529	-0.0972	97852335	97852458	NC_000003.11
AQR	8.44e-08	4.19e-09	-6.17	10.1659	-0.0952	35262789	35262912	NC_000015.9
ANKIB1	8.61e-08	4.28e-09	-6.17	10.144	-0.0871	91909243	91909366	NC_000007.13
C9	8.54e-08	4.25e-09	-6.17	10.1521	-0.0848	39343334	39343457	NC_000005.9
POLR2F	8.58e-08	4.27e-09	-6.17	10.1472	-0.0737	38352398	38352521	NC_000022.10
ZNF526	8.4e-08	4.17e-09	-6.17	10.171	-0.0723	42730039	42730162	NC_000019.9
ZNF541	8.28e-08	4.1e-09	-6.17	10.1862	-0.0644	48024073	48024196	NC_000019.9
LOC344967	8.65e-08	4.31e-09	-6.17	10.139	-0.0363	40045382	40045505	NC_000004.11
PNPLA2	8.43e-08	4.18e-09	-6.17	10.167	-0.0316	823352	823475	NC_000011.9
SS18L1	8.31e-08	4.12e-09	-6.17	10.1827	-0.0155	60740550	60740673	NC_000020.10
TRIB3	8.63e-08	4.3e-09	-6.17	10.1413	-0.0141	377134	377257	NC_000020.10
FAM194A	8.91e-08	4.46e-09	-6.16	10.1055	-0.275	150421865	150421988	NC_000003.11
HCN3	8.96e-08	4.48e-09	-6.16	10.1	-0.219	155247091	155247214	NC_000001.10
PPP1R2P3	9.07e-08	4.54e-09	-6.16	10.0873	-0.189	156277454	156277577	NC_000005.9
ASAH2B	9.07e-08	4.54e-09	-6.16	10.0874	-0.156	52500425	52500548	NC_000010.10
NID2	8.66e-08	4.31e-09	-6.16	10.1369	-0.137	52536022	52536145	NC_000014.8
AIM1L	8.72e-08	4.35e-09	-6.16	10.1299	-0.116	26663426	26663549	NC_000001.10
HSD17B12	8.82e-08	4.4e-09	-6.16	10.1175	-0.0888	43755634	43755757	NC_000011.9
MS4A2	8.86e-08	4.42e-09	-6.16	10.1126	-0.0858	59864308	59864431	NC_000011.9
SMC1A	8.99e-08	4.5e-09	-6.16	10.0969	-0.0816	53446266	53446389	NC_000023.10
PANX1	8.86e-08	4.42e-09	-6.16	10.1129	-0.0593	93895866	93895989	NC_000011.9
FGD5	8.86e-08	4.43e-09	-6.16	10.1119	-0.0574	14861931	14862054	NC_000003.11
ATF3	8.9e-08	4.45e-09	-6.16	10.1074	-0.0338	212738102	212738225	NC_000001.10
ZNF511	8.76e-08	4.37e-09	-6.16	10.1253	-0.0322	135125704	135125827	NC_000010.10
COL9A3	9.36e-08	4.7e-09	-6.15	10.0527	-0.298	61448325	61448448	NC_000020.10
MAT2A	9.29e-08	4.66e-09	-6.15	10.0613	-0.198	85765766	85765889	NC_000002.11
KIF5B	9.35e-08	4.7e-09	-6.15	10.0546	-0.191	32345445	32345568	NC_000010.10
PATE4	9.1e-08	4.56e-09	-6.15	10.0831	-0.173	125702313	125702436	NC_000011.9
TBCC	9.2e-08	4.61e-09	-6.15	10.0716	-0.162	42713957	42714080	NC_000006.11
OR5P2	9.5e-08	4.78e-09	-6.15	10.0369	-0.127	7819960	7820083	NC_000011.9
TKTL2	9.29e-08	4.67e-09	-6.15	10.0604	-0.0669	164394686	164394809	NC_000004.11
ST8SIA5	9.43e-08	4.75e-09	-6.15	10.0443	-0.0643	44263904	44264027	NC_000018.9
MUC5B	9.44e-08	4.75e-09	-6.15	10.0429	-0.0486	1260163	1260286	NC_000011.9
CST1	9.26e-08	4.65e-09	-6.15	10.0648	-0.0482	23732873	23732996	NC_000020.10
FTO	9.15e-08	4.59e-09	-6.15	10.0777	-0.0386	53856169	53856292	NC_000016.9
ABCA1	9.28e-08	4.66e-09	-6.15	10.0616	-0.0372	107646084	107646207	NC_000009.11
ZNF843	9.21e-08	4.62e-09	-6.15	10.0703	-0.0339	31447114	31447237	NC_000016.9
EDC4	9.72e-08	4.9e-09	-6.14	10.0125	-0.27	67906986	67907109	NC_000016.9
MCOLN2	9.56e-08	4.82e-09	-6.14	10.03	-0.257	85462939	85463062	NC_000001.10
ARHGEF15	9.87e-08	4.99e-09	-6.14	9.99542	-0.229	8213210	8213333	NC_000017.10
CCDC86	9.63e-08	4.85e-09	-6.14	10.0223	-0.159	60617807	60617930	NC_000011.9
FAM18B2	9.76e-08	4.93e-09	-6.14	10.0079	-0.14	15406213	15406336	NC_000017.10
NAA15	9.65e-08	4.86e-09	-6.14	10.0201	-0.0931	140233751	140233874	NC_000004.11
EPHA10	9.68e-08	4.89e-09	-6.14	10.0161	-0.0885	38201818	38201941	NC_000001.10
ZNF167	9.57e-08	4.82e-09	-6.14	10.0288	-0.058	44619924	44620047	NC_000003.11
HYAL1	9.94e-08	5.03e-09	-6.14	9.98772	-0.0447	50350760	50350883	NC_000003.11
LOC340357	9.67e-08	4.88e-09	-6.14	10.0173	-0.0437	12670236	12670359	NC_000008.10
CPSF3L	9.83e-08	4.97e-09	-6.14	9.99918	-0.016	1254482	1254605	NC_000001.10
ARSI	9.87e-08	4.99e-09	-6.14	9.99571	-0.0119	149677228	149677351	NC_000005.9
GADD45B	1.02e-07	5.16e-09	-6.13	9.96268	-0.341	2475637	2475760	NC_000019.9
TFE3	1e-07	5.06e-09	-6.13	9.98143	-0.274	48901405	48901528	NC_000023.10
ZSCAN22	1.03e-07	5.24e-09	-6.13	9.94742	-0.24	58838208	58838331	NC_000019.9
BSPH1	1.02e-07	5.2e-09	-6.13	9.95538	-0.12	48495961	48496084	NC_000019.9
MUC12	1.03e-07	5.25e-09	-6.13	9.94583	-0.11	100616181	100616304	NC_000007.13
GTSF1	1.04e-07	5.27e-09	-6.13	9.94269	-0.0944	54851386	54851509	NC_000012.11
PAGE1	1e-07	5.08e-09	-6.13	9.97716	-0.0608	49461361	49461484	NC_000023.10
LOC339788	1.03e-07	5.24e-09	-6.13	9.94863	-0.0381	8063199	8063322	NC_000002.11
GNB4	1.03e-07	5.25e-09	-6.13	9.94557	-0.0341	179121836	179121959	NC_000003.11
SPRR4	1.01e-07	5.14e-09	-6.13	9.96602	-0.0323	152942401	152942524	NC_000001.10
KLF12	1.04e-07	5.27e-09	-6.13	9.94143	-0.0323	74512598	74512721	NC_000013.10
FBXL19	1.03e-07	5.22e-09	-6.13	9.95123	-0.0241	30939116	30939239	NC_000016.9
RFWD3	1.06e-07	5.43e-09	-6.12	9.91284	-0.259	74700943	74701066	NC_000016.9
LGALS3BP	1.09e-07	5.56e-09	-6.12	9.8894	-0.258	76976091	76976214	NC_000017.10
ZNF614	1.06e-07	5.41e-09	-6.12	9.91605	-0.191	52531438	52531561	NC_000019.9
ARL4C	1.06e-07	5.4e-09	-6.12	9.91824	-0.162	235405122	235405245	NC_000002.11
SF3B2	1.07e-07	5.48e-09	-6.12	9.90371	-0.13	65819332	65819455	NC_000011.9
MYH9	1.06e-07	5.4e-09	-6.12	9.919	-0.0845	36718563	36718686	NC_000022.10
MYOG	1.09e-07	5.6e-09	-6.12	9.88338	-0.0776	203056150	203056273	NC_000001.10
NDUFB10	1.07e-07	5.44e-09	-6.12	9.91106	-0.072	2008505	2008628	NC_000016.9
COL1A2	1.08e-07	5.5e-09	-6.12	9.9001	-0.0546	94045777	94045900	NC_000007.13
MIR518D	1.05e-07	5.33e-09	-6.12	9.93093	-0.0482	54238203	54238326	NC_000019.9
PARP8	1.07e-07	5.44e-09	-6.12	9.91118	-0.0463	49995694	49995817	NC_000005.9
C11orf82	1.07e-07	5.49e-09	-6.12	9.90232	-0.03	82620089	82620212	NC_000011.9
C1orf159	1.09e-07	5.56e-09	-6.12	9.89082	-0.0268	1023891	1024014	NC_000001.10
GMEB2	1.06e-07	5.4e-09	-6.12	9.91934	-0.0136	62221387	62221510	NC_000020.10
MCRS1	1.11e-07	5.66e-09	-6.11	9.87249	-0.208	49962100	49962223	NC_000012.11
DDA1	1.14e-07	5.87e-09	-6.11	9.83724	-0.175	17420279	17420402	NC_000019.9
PKD1L3	1.13e-07	5.83e-09	-6.11	9.84417	-0.114	72034457	72034580	NC_000016.9
C18orf22	1.13e-07	5.78e-09	-6.11	9.85287	-0.106	77794239	77794362	NC_000018.9
DCLRE1B	1.13e-07	5.82e-09	-6.11	9.84638	-0.0975	114449926	114450049	NC_000001.10
MYO1F	1.12e-07	5.75e-09	-6.11	9.85756	-0.0965	8621600	8621723	NC_000019.9
LAMB4	1.1e-07	5.64e-09	-6.11	9.87566	-0.0961	107700124	107700247	NC_000007.13
ALKBH7	1.14e-07	5.87e-09	-6.11	9.83775	-0.0944	6371673	6371796	NC_000019.9
CELA2A	1.13e-07	5.8e-09	-6.11	9.84829	-0.0419	15783513	15783636	NC_000001.10
ZBTB8A	1.11e-07	5.69e-09	-6.11	9.8675	-0.0355	33062875	33062998	NC_000001.10
SLC4A2	1.13e-07	5.81e-09	-6.11	9.84789	-0.0322	150773456	150773579	NC_000007.13
SYCP1	1.12e-07	5.75e-09	-6.11	9.85793	-0.0306	115396277	115396400	NC_000001.10
DOK2	1.19e-07	6.15e-09	-6.1	9.79159	-0.178	21771540	21771663	NC_000008.10
OSTCL	1.16e-07	5.99e-09	-6.1	9.81822	-0.16	159278859	159278982	NC_000006.11
DCTPP1	1.2e-07	6.18e-09	-6.1	9.78663	-0.127	30440564	30440687	NC_000016.9
LLGL1	1.16e-07	5.99e-09	-6.1	9.81749	-0.122	18131641	18131764	NC_000017.10
DPEP2	1.19e-07	6.12e-09	-6.1	9.79737	-0.103	68027075	68027198	NC_000016.9
PTPRJ	1.15e-07	5.92e-09	-6.1	9.82956	-0.0949	48161861	48161984	NC_000011.9
TMCO7	1.16e-07	6e-09	-6.1	9.81625	-0.0775	68876365	68876488	NC_000016.9
MIR155HG	1.2e-07	6.18e-09	-6.1	9.78776	-0.0703	26933554	26933677	NC_000021.8
MPL	1.19e-07	6.17e-09	-6.1	9.78924	-0.06	43815465	43815588	NC_000001.10
GMPS	1.2e-07	6.18e-09	-6.1	9.7867	-0.056	155593265	155593388	NC_000003.11
CDH15	1.15e-07	5.91e-09	-6.1	9.83079	-0.0351	89245231	89245354	NC_000016.9
SNX32	1.17e-07	6e-09	-6.1	9.81554	-0.0185	65620170	65620293	NC_000011.9
ZNF671	1.25e-07	6.47e-09	-6.09	9.74282	-0.135	58238600	58238723	NC_000019.9
FER1L4	1.25e-07	6.47e-09	-6.09	9.74326	-0.13	34195953	34196076	NC_000020.10
POLA1	1.25e-07	6.52e-09	-6.09	9.73517	-0.129	24713101	24713224	NC_000023.10
FLJ41856	1.26e-07	6.53e-09	-6.09	9.73403	-0.106	45060648	45060771	NC_000019.9
LOC100133612	1.21e-07	6.26e-09	-6.09	9.77545	-0.0963	3828996	3829119	NC_000001.10
MIR655	1.21e-07	6.25e-09	-6.09	9.77688	-0.0778	101515088	101515211	NC_000014.8
ARMC6	1.26e-07	6.54e-09	-6.09	9.73226	-0.0765	19148759	19148882	NC_000019.9
FAM47B	1.21e-07	6.29e-09	-6.09	9.77081	-0.0666	34960973	34961096	NC_000023.10
CHRM3	1.22e-07	6.31e-09	-6.09	9.76687	-0.0611	239974513	239974636	NC_000001.10
ZNF563	1.25e-07	6.47e-09	-6.09	9.74198	-0.0472	12440923	12441046	NC_000019.9
MIR516A2	1.24e-07	6.45e-09	-6.09	9.74582	-0.0439	54264012	54264135	NC_000019.9
DCAF4L1	1.24e-07	6.44e-09	-6.09	9.74662	-0.0307	41982564	41982687	NC_000004.11
CEP68	1.23e-07	6.36e-09	-6.09	9.75912	-0.03	65297247	65297370	NC_000002.11
RHBDF1	1.22e-07	6.3e-09	-6.09	9.76934	-0.019	111658	111781	NC_000016.9
LHX4	1.28e-07	6.65e-09	-6.08	9.71602	-0.339	180203135	180203258	NC_000001.10
MAFA	1.3e-07	6.81e-09	-6.08	9.69227	-0.317	144513000	144513123	NC_000008.10
ALOXE3	1.3e-07	6.77e-09	-6.08	9.69794	-0.296	8023707	8023830	NC_000017.10
SCAMP2	1.32e-07	6.89e-09	-6.08	9.68197	-0.255	75165438	75165561	NC_000015.9
PRR12	1.31e-07	6.84e-09	-6.08	9.68921	-0.238	50096610	50096733	NC_000019.9
MIR1275	1.28e-07	6.64e-09	-6.08	9.7168	-0.182	33968947	33969070	NC_000006.11
C6orf147	1.32e-07	6.88e-09	-6.08	9.6828	-0.181	74019562	74019685	NC_000006.11
CCDC65	1.27e-07	6.58e-09	-6.08	9.72574	-0.153	49297541	49297664	NC_000012.11
FLJ45340	1.3e-07	6.8e-09	-6.08	9.69488	-0.134	128280248	128280371	NC_000007.13
ZNF217	1.27e-07	6.59e-09	-6.08	9.72426	-0.111	52198378	52198501	NC_000020.10
KLK14	1.29e-07	6.73e-09	-6.08	9.70427	-0.0485	51582841	51582964	NC_000019.9
LDHB	1.27e-07	6.59e-09	-6.08	9.72494	-0.0413	21800683	21800806	NC_000012.11
IRGQ	1.29e-07	6.74e-09	-6.08	9.70248	-0.021	44096461	44096584	NC_000019.9
SYP	1.37e-07	7.17e-09	-6.07	9.6427	-0.321	49056661	49056784	NC_000023.10
PMAIP1	1.33e-07	6.96e-09	-6.07	9.6718	-0.314	57567007	57567130	NC_000018.9
MYCBPAP	1.33e-07	6.96e-09	-6.07	9.67173	-0.175	48585645	48585768	NC_000017.10
EPHB3	1.38e-07	7.24e-09	-6.07	9.63279	-0.153	184297522	184297645	NC_000003.11
IGFBP4	1.32e-07	6.91e-09	-6.07	9.67844	-0.119	38601676	38601799	NC_000017.10
ALPPL2	1.33e-07	6.94e-09	-6.07	9.67403	-0.108	233274509	233274632	NC_000002.11
UMPS	1.38e-07	7.26e-09	-6.07	9.63058	-0.0929	124452405	124452528	NC_000003.11
ZBTB38	1.37e-07	7.21e-09	-6.07	9.63793	-0.0631	141132146	141132269	NC_000003.11
CTRL	1.37e-07	7.17e-09	-6.07	9.64246	-0.0478	67966621	67966744	NC_000016.9
ORAOV1	1.36e-07	7.15e-09	-6.07	9.64507	-0.0258	69484557	69484680	NC_000011.9
GRAMD4	1.36e-07	7.15e-09	-6.07	9.64541	-0.0153	47054148	47054271	NC_000022.10
ZNF496	1.36e-07	7.13e-09	-6.07	9.64815	-0.0128	247464677	247464800	NC_000001.10
OXA1L	1.43e-07	7.55e-09	-6.06	9.59296	-0.301	23235642	23235765	NC_000014.8
HAMP	1.41e-07	7.43e-09	-6.06	9.6076	-0.191	35772657	35772780	NC_000019.9
GYPB	1.4e-07	7.34e-09	-6.06	9.61987	-0.19	144939574	144939697	NC_000004.11
TTBK1	1.4e-07	7.34e-09	-6.06	9.61934	-0.172	43243945	43244068	NC_000006.11
SRPK1	1.44e-07	7.64e-09	-6.06	9.5816	-0.17	35889047	35889170	NC_000006.11
ULBP1	1.42e-07	7.51e-09	-6.06	9.59725	-0.125	150285031	150285154	NC_000006.11
PFKFB3	1.43e-07	7.54e-09	-6.06	9.59412	-0.0939	6221185	6221308	NC_000010.10
ANKS6	1.44e-07	7.58e-09	-6.06	9.58891	-0.0704	101553307	101553430	NC_000009.11
ISG20L2	1.44e-07	7.63e-09	-6.06	9.58187	-0.0681	156696747	156696870	NC_000001.10
PRSSL1	1.45e-07	7.64e-09	-6.06	9.58039	-0.0188	690661	690784	NC_000019.9
OBSCN	1.38e-07	7.28e-09	-6.06	9.62781	-0.0138	228558987	228559110	NC_000001.10
SNAPC1	1.48e-07	7.84e-09	-6.05	9.55615	-0.201	62229059	62229182	NC_000014.8
PRPSAP2	1.5e-07	7.95e-09	-6.05	9.54202	-0.172	18761443	18761566	NC_000017.10
DUXA	1.51e-07	8.04e-09	-6.05	9.53154	-0.0539	57665723	57665846	NC_000019.9
SEC24D	1.45e-07	7.69e-09	-6.05	9.57469	-0.0525	119713135	119713258	NC_000004.11
C1orf50	1.51e-07	8e-09	-6.05	9.53604	-0.0464	43234867	43234990	NC_000001.10
CES4	1.47e-07	7.78e-09	-6.05	9.56319	-0.0428	55794031	55794154	NC_000016.9
SPDYC	1.51e-07	8.04e-09	-6.05	9.53129	-0.0381	64937615	64937738	NC_000011.9
LOXL3	1.5e-07	7.98e-09	-6.05	9.53885	-0.0298	74772791	74772914	NC_000002.11
DENND1C	1.55e-07	8.24e-09	-6.04	9.5075	-0.216	6481951	6482074	NC_000019.9
SLC11A2	1.54e-07	8.17e-09	-6.04	9.51566	-0.113	51420611	51420734	NC_000012.11
AMN	1.55e-07	8.27e-09	-6.04	9.50395	-0.113	103389966	103390089	NC_000014.8
OR2T33	1.52e-07	8.09e-09	-6.04	9.52547	-0.103	248437212	248437335	NC_000001.10
ZNF366	1.53e-07	8.12e-09	-6.04	9.52208	-0.0881	71756484	71756607	NC_000005.9
PLD2	1.52e-07	8.06e-09	-6.04	9.52897	-0.0508	4708968	4709091	NC_000017.10
FAM198A	1.58e-07	8.41e-09	-6.04	9.48734	-0.041	43026757	43026880	NC_000003.11
KPRP	1.58e-07	8.42e-09	-6.04	9.48636	-0.0375	152733140	152733263	NC_000001.10
MYEOV	1.58e-07	8.44e-09	-6.04	9.48384	-0.0345	69061244	69061367	NC_000011.9
FAM20A	1.58e-07	8.43e-09	-6.04	9.48583	-0.0336	66594586	66594709	NC_000017.10
GTF2H3	1.58e-07	8.45e-09	-6.04	9.4831	-0.0235	124144432	124144555	NC_000012.11
MTMR15	1.55e-07	8.26e-09	-6.04	9.50543	-0.0185	31217407	31217530	NC_000015.9
SPTY2D1	1.63e-07	8.73e-09	-6.03	9.45131	-0.325	18656078	18656201	NC_000011.9
MGC2752	1.65e-07	8.86e-09	-6.03	9.43646	-0.237	59087367	59087490	NC_000019.9
LOC221710	1.6e-07	8.57e-09	-6.03	9.46899	-0.201	11094097	11094220	NC_000006.11
TG	1.61e-07	8.61e-09	-6.03	9.46472	-0.185	134142317	134142440	NC_000008.10
AKAP8	1.62e-07	8.69e-09	-6.03	9.45525	-0.171	15490658	15490781	NC_000019.9
BRP44L	1.64e-07	8.8e-09	-6.03	9.44314	-0.167	166797222	166797345	NC_000006.11
C1orf107	1.65e-07	8.86e-09	-6.03	9.43744	-0.125	210001279	210001402	NC_000001.10
C5orf37	1.61e-07	8.61e-09	-6.03	9.46522	-0.124	75013682	75013805	NC_000005.9
KRTAP4-7	1.65e-07	8.82e-09	-6.03	9.44128	-0.1	39240343	39240466	NC_000017.10
ADAMTSL5	1.66e-07	8.89e-09	-6.03	9.43348	-0.0937	1505132	1505255	NC_000019.9
BRCA2	1.61e-07	8.59e-09	-6.03	9.46652	-0.0665	32892854	32892977	NC_000013.10
C10orf128	1.66e-07	8.9e-09	-6.03	9.43241	-0.0523	50363896	50364019	NC_000010.10
NFAM1	1.66e-07	8.89e-09	-6.03	9.43361	-0.0502	42779093	42779216	NC_000022.10
CRTAM	1.66e-07	8.88e-09	-6.03	9.43439	-0.0434	122722312	122722435	NC_000011.9
C16orf91	1.63e-07	8.72e-09	-6.03	9.45252	-0.029	1477111	1477234	NC_000016.9
ZNF628	1.64e-07	8.77e-09	-6.03	9.44654	-0.0148	55993241	55993364	NC_000019.9
RGS14	1.71e-07	9.23e-09	-6.02	9.39697	-0.18	176799366	176799489	NC_000005.9
C20orf20	1.68e-07	9.03e-09	-6.02	9.41887	-0.174	61426715	61426838	NC_000020.10
CACNA1S	1.68e-07	9.03e-09	-6.02	9.41867	-0.0439	201082764	201082887	NC_000001.10
OSBPL10	1.74e-07	9.4e-09	-6.02	9.37949	-0.0341	31911816	31911939	NC_000003.11
SEPX1	1.82e-07	9.85e-09	-6.01	9.33358	-0.316	1992734	1992857	NC_000016.9
MIF	1.8e-07	9.78e-09	-6.01	9.34116	-0.289	24236434	24236557	NC_000022.10
TAF10	1.79e-07	9.68e-09	-6.01	9.35074	-0.286	6633491	6633614	NC_000011.9
MTHFD1	1.79e-07	9.68e-09	-6.01	9.3507	-0.231	64854676	64854799	NC_000014.8
PSMD7	1.81e-07	9.83e-09	-6.01	9.33594	-0.178	74330294	74330417	NC_000016.9
RNF217	1.76e-07	9.49e-09	-6.01	9.37019	-0.156	125303034	125303157	NC_000006.11
ACSM1	1.81e-07	9.81e-09	-6.01	9.33807	-0.153	20703595	20703718	NC_000016.9
SEC24A	1.76e-07	9.53e-09	-6.01	9.36573	-0.111	133988402	133988525	NC_000005.9
AP4B1	1.81e-07	9.8e-09	-6.01	9.3386	-0.046	114444754	114444877	NC_000001.10
HBB	1.77e-07	9.57e-09	-6.01	9.36192	-0.0425	5249528	5249651	NC_000011.9
MLF1IP	1.88e-07	1.02e-08	-6	9.29667	-0.39	185654596	185654719	NC_000004.11
PBXIP1	1.87e-07	1.02e-08	-6	9.30236	-0.203	154927709	154927832	NC_000001.10
LOC646813	1.85e-07	1.01e-08	-6	9.31093	-0.187	50368251	50368374	NC_000011.9
BOLA1	1.86e-07	1.01e-08	-6	9.30854	-0.17	149871625	149871748	NC_000001.10
C2CD4C	1.9e-07	1.03e-08	-6	9.28669	-0.144	408067	408190	NC_000019.9
RESP18	1.89e-07	1.03e-08	-6	9.2899	-0.116	220194899	220195022	NC_000002.11
CIB4	1.86e-07	1.01e-08	-6	9.305	-0.0997	26864871	26864994	NC_000002.11
PIK3R6	1.91e-07	1.04e-08	-6	9.28052	-0.0876	8762014	8762137	NC_000017.10
CCNJL	1.9e-07	1.04e-08	-6	9.28124	-0.057	159693310	159693433	NC_000005.9
NAAA	1.89e-07	1.03e-08	-6	9.28742	-0.0503	76832111	76832234	NC_000004.11
MIR493	1.86e-07	1.01e-08	-6	9.30904	-0.0407	101334582	101334705	NC_000014.8
MLL3	1.85e-07	1.01e-08	-6	9.31186	-0.0362	152063974	152064097	NC_000007.13
KANK1	1.89e-07	1.03e-08	-6	9.29231	-0.0344	507411	507534	NC_000009.11
BCL6	1.96e-07	1.08e-08	-5.99	9.24808	-0.204	187456323	187456446	NC_000003.11
EPCAM	1.98e-07	1.09e-08	-5.99	9.23893	-0.148	47600173	47600296	NC_000002.11
NAGLU	1.95e-07	1.07e-08	-5.99	9.25352	-0.139	40687392	40687515	NC_000017.10
KCNH5	1.97e-07	1.08e-08	-5.99	9.24615	-0.104	63568809	63568932	NC_000014.8
NFKBIZ	1.99e-07	1.09e-08	-5.99	9.23438	-0.0682	101565937	101566060	NC_000003.11
FAM125A	1.96e-07	1.08e-08	-5.99	9.24836	-0.0442	17534351	17534474	NC_000019.9
STRN	1.92e-07	1.05e-08	-5.99	9.27109	-0.0429	37179041	37179164	NC_000002.11
MAGT1	2.06e-07	1.14e-08	-5.98	9.19393	-0.326	77151100	77151223	NC_000023.10
TTC25	2.05e-07	1.13e-08	-5.98	9.19855	-0.239	40086752	40086875	NC_000017.10
DGKZ	2.06e-07	1.14e-08	-5.98	9.19609	-0.166	46364127	46364250	NC_000011.9
ACCN5	2.07e-07	1.14e-08	-5.98	9.18893	-0.134	156788491	156788614	NC_000004.11
CDR2	2.05e-07	1.13e-08	-5.98	9.20103	-0.0623	22384715	22384838	NC_000016.9
TMEM69	2.01e-07	1.11e-08	-5.98	9.22184	-0.049	46157389	46157512	NC_000001.10
FAM151B	2.05e-07	1.13e-08	-5.98	9.20313	-0.0412	79783280	79783403	NC_000005.9
OR2A12	2.04e-07	1.12e-08	-5.98	9.20602	-0.04	143792799	143792922	NC_000007.13
WDR90	2.02e-07	1.11e-08	-5.98	9.21897	-0.0148	716021	716144	NC_000016.9
GPR101	2.11e-07	1.17e-08	-5.97	9.16762	-0.209	136113882	136114005	NC_000023.10
EOMES	2.12e-07	1.17e-08	-5.97	9.16642	-0.199	27763828	27763951	NC_000003.11
HBXIP	2.16e-07	1.2e-08	-5.97	9.14334	-0.186	110950612	110950735	NC_000001.10
IQCF1	2.17e-07	1.21e-08	-5.97	9.13791	-0.0887	51931805	51931928	NC_000003.11
RSPH9	2.16e-07	1.2e-08	-5.97	9.14373	-0.0729	43624980	43625103	NC_000006.11
SLC35B2	2.15e-07	1.19e-08	-5.97	9.14807	-0.0701	44222845	44222968	NC_000006.11
WHAMM	2.12e-07	1.18e-08	-5.97	9.16189	-0.054	83476633	83476756	NC_000015.9
AMDHD1	2.13e-07	1.18e-08	-5.97	9.15848	-0.0487	96349543	96349666	NC_000012.11
ABCC10	2.12e-07	1.17e-08	-5.97	9.16539	-0.0461	43404828	43404951	NC_000006.11
MCF2L	2.18e-07	1.21e-08	-5.97	9.1318	-0.0382	113631110	113631233	NC_000013.10
TRIM22	2.15e-07	1.19e-08	-5.97	9.14974	-0.0351	5731283	5731406	NC_000011.9
ARPC1A	2.17e-07	1.2e-08	-5.97	9.14061	-0.0331	98957328	98957451	NC_000007.13
DLG3	2.27e-07	1.27e-08	-5.96	9.08928	-0.432	69665233	69665356	NC_000023.10
KIAA1632	2.23e-07	1.24e-08	-5.96	9.10972	-0.298	43547338	43547461	NC_000018.9
ATOH8	2.2e-07	1.22e-08	-5.96	9.12343	-0.234	85980609	85980732	NC_000002.11
EBP	2.28e-07	1.27e-08	-5.96	9.08361	-0.186	48379816	48379939	NC_000023.10
VCP	2.26e-07	1.26e-08	-5.96	9.0941	-0.181	35071966	35072089	NC_000009.11
RP1L1	2.2e-07	1.22e-08	-5.96	9.12349	-0.0971	10469796	10469919	NC_000008.10
FLJ46111	2.28e-07	1.27e-08	-5.96	9.08752	-0.071	9116583	9116706	NC_000011.9
TTC19	2.22e-07	1.23e-08	-5.96	9.1151	-0.0345	15906619	15906742	NC_000017.10
PIP4K2B	2.25e-07	1.26e-08	-5.96	9.09803	-0.0263	36925194	36925317	NC_000017.10
RFX7	2.21e-07	1.23e-08	-5.96	9.11755	-0.0221	56401513	56401636	NC_000015.9
HCFC1	2.27e-07	1.27e-08	-5.96	9.09038	-0.0201	153220522	153220645	NC_000023.10
GRPEL1	2.31e-07	1.29e-08	-5.95	9.07219	-0.358	7069936	7070059	NC_000004.11
SAP18	2.32e-07	1.3e-08	-5.95	9.06568	-0.353	21714307	21714430	NC_000013.10
ALG14	2.38e-07	1.34e-08	-5.95	9.03682	-0.28	95538757	95538880	NC_000001.10
ISG15	2.37e-07	1.33e-08	-5.95	9.0427	-0.24	948625	948748	NC_000001.10
KPNA2	2.38e-07	1.34e-08	-5.95	9.03822	-0.225	66032875	66032998	NC_000017.10
TRAPPC3	2.32e-07	1.3e-08	-5.95	9.06634	-0.213	36615170	36615293	NC_000001.10
ADRA1B	2.35e-07	1.32e-08	-5.95	9.05047	-0.157	159395851	159395974	NC_000005.9
SLC17A7	2.32e-07	1.3e-08	-5.95	9.06471	-0.127	49941241	49941364	NC_000019.9
RFX8	2.31e-07	1.29e-08	-5.95	9.0719	-0.124	102089373	102089496	NC_000002.11
NTM	2.33e-07	1.3e-08	-5.95	9.06122	-0.105	131766742	131766865	NC_000011.9
PPCDC	2.3e-07	1.28e-08	-5.95	9.07691	-0.0969	75315579	75315702	NC_000015.9
FAM27L	2.31e-07	1.29e-08	-5.95	9.07275	-0.0938	21825663	21825786	NC_000017.10
ZNF398	2.37e-07	1.33e-08	-5.95	9.04563	-0.0585	148841524	148841647	NC_000007.13
RABL3	2.3e-07	1.29e-08	-5.95	9.07531	-0.0561	120449890	120450013	NC_000003.11
SNORD115-16	2.38e-07	1.34e-08	-5.95	9.03657	-0.0558	25443938	25444061	NC_000015.9
FAM83C	2.37e-07	1.33e-08	-5.95	9.04456	-0.0361	33880370	33880493	NC_000020.10
ARHGAP11B	2.51e-07	1.42e-08	-5.94	8.97924	-0.313	30918339	30918462	NC_000015.9
DIRAS1	2.45e-07	1.38e-08	-5.94	9.00477	-0.126	2721819	2721942	NC_000019.9
BAZ1B	2.49e-07	1.4e-08	-5.94	8.99077	-0.0867	72931656	72931779	NC_000007.13
MCM3	2.51e-07	1.42e-08	-5.94	8.98087	-0.0707	52147973	52148096	NC_000006.11
TMEM125	2.51e-07	1.42e-08	-5.94	8.98125	-0.0611	43734917	43735040	NC_000001.10
INTS7	2.44e-07	1.37e-08	-5.94	9.01287	-0.0547	212149423	212149546	NC_000001.10
C4orf37	2.47e-07	1.39e-08	-5.94	8.99827	-0.0509	99031533	99031656	NC_000004.11
APOC1	2.47e-07	1.39e-08	-5.94	8.99656	-0.0469	45417668	45417791	NC_000019.9
PCCB	2.46e-07	1.39e-08	-5.94	9.00035	-0.0374	135996211	135996334	NC_000003.11
ZNF434	2.47e-07	1.39e-08	-5.94	8.99912	-0.0306	3448410	3448533	NC_000016.9
FAM90A20	2.49e-07	1.4e-08	-5.94	8.98937	-0.0299	7151550	7151673	NC_000008.10
SFRS6	2.57e-07	1.46e-08	-5.93	8.95296	-0.335	42086235	42086358	NC_000020.10
DAB2	2.55e-07	1.44e-08	-5.93	8.96165	-0.221	39425549	39425672	NC_000005.9
FGR	2.58e-07	1.46e-08	-5.93	8.95119	-0.0696	27962692	27962815	NC_000001.10
NOP10	2.62e-07	1.48e-08	-5.93	8.93539	-0.0628	34634263	34634386	NC_000015.9
NET1	2.57e-07	1.46e-08	-5.93	8.95418	-0.0565	5485554	5485677	NC_000010.10
ASCC3	2.53e-07	1.43e-08	-5.93	8.97333	-0.0336	101211671	101211794	NC_000006.11
TRPM8	2.63e-07	1.49e-08	-5.93	8.92997	-0.0218	234881435	234881558	NC_000002.11
LCN10	2.59e-07	1.47e-08	-5.93	8.94629	-0.013	139634196	139634319	NC_000009.11
PCP2	2.66e-07	1.51e-08	-5.92	8.91763	-0.218	7699591	7699714	NC_000019.9
SERHL	2.74e-07	1.57e-08	-5.92	8.88312	-0.213	42896426	42896549	NC_000022.10
ETFB	2.68e-07	1.53e-08	-5.92	8.90893	-0.188	51869678	51869801	NC_000019.9
HSD17B7P2	2.72e-07	1.55e-08	-5.92	8.89355	-0.148	38648189	38648312	NC_000010.10
FAM113B	2.63e-07	1.5e-08	-5.92	8.92799	-0.129	47626844	47626967	NC_000012.11
SLC14A2	2.65e-07	1.51e-08	-5.92	8.92	-0.104	43194482	43194605	NC_000018.9
KCNQ3	2.66e-07	1.51e-08	-5.92	8.91858	-0.0743	133494328	133494451	NC_000008.10
CAMKV	2.65e-07	1.51e-08	-5.92	8.92076	-0.0474	49896651	49896774	NC_000003.11
SEMA4G	2.64e-07	1.5e-08	-5.92	8.92345	-0.0465	102732224	102732347	NC_000010.10
C17orf59	2.81e-07	1.61e-08	-5.91	8.85693	-0.253	8093659	8093782	NC_000017.10
GALK1	2.88e-07	1.65e-08	-5.91	8.83207	-0.15	73756821	73756944	NC_000017.10
ABCC6P2	2.85e-07	1.64e-08	-5.91	8.84137	-0.118	14919220	14919343	NC_000016.9
MED9	2.85e-07	1.64e-08	-5.91	8.84116	-0.0956	17383910	17384033	NC_000017.10
GPATCH1	2.8e-07	1.6e-08	-5.91	8.86332	-0.0853	33574995	33575118	NC_000019.9
PI15	2.8e-07	1.6e-08	-5.91	8.86199	-0.057	75755878	75756001	NC_000008.10
HBQ1	2.87e-07	1.65e-08	-5.91	8.83379	-0.0542	229500	229623	NC_000016.9
DGCR9	2.81e-07	1.61e-08	-5.91	8.85833	-0.0459	19007132	19007255	NC_000022.10
C9orf144B	2.85e-07	1.63e-08	-5.91	8.84357	-0.0425	34729282	34729405	NC_000009.11
ANKRD24	2.84e-07	1.63e-08	-5.91	8.84493	-0.0401	4224577	4224700	NC_000019.9
SAP25	2.85e-07	1.63e-08	-5.91	8.84375	-0.0324	100170795	100170918	NC_000007.13
PCDHB13	2.99e-07	1.72e-08	-5.9	8.79048	-0.191	140595072	140595195	NC_000005.9
RPUSD2	2.94e-07	1.69e-08	-5.9	8.80951	-0.103	40860968	40861091	NC_000015.9
ZNF157	2.98e-07	1.72e-08	-5.9	8.79371	-0.0932	47248289	47248412	NC_000023.10
ZNF418	2.96e-07	1.7e-08	-5.9	8.80095	-0.0885	58446436	58446559	NC_000019.9
CRB2	2.93e-07	1.68e-08	-5.9	8.81371	-0.077	126131857	126131980	NC_000009.11
INPP5J	2.94e-07	1.69e-08	-5.9	8.80881	-0.0622	31518707	31518830	NC_000022.10
TM2D1	2.99e-07	1.72e-08	-5.9	8.79049	-0.0565	62192548	62192671	NC_000001.10
ZNF554	2.91e-07	1.67e-08	-5.9	8.8215	-0.0429	2819390	2819513	NC_000019.9
PLEKHH2	3e-07	1.73e-08	-5.9	8.78582	-0.0277	43942393	43942516	NC_000002.11
ERCC3	3.15e-07	1.82e-08	-5.89	8.73542	-0.291	128051828	128051951	NC_000002.11
TIMM17A	3.13e-07	1.81e-08	-5.89	8.74144	-0.277	201925022	201925145	NC_000001.10
JMJD8	3.09e-07	1.79e-08	-5.89	8.75473	-0.231	734514	734637	NC_000016.9
PBX2	3.09e-07	1.79e-08	-5.89	8.75364	-0.226	32158409	32158532	NC_000006.11
STAT5A	3.07e-07	1.77e-08	-5.89	8.76334	-0.191	40439492	40439615	NC_000017.10
ZRSR2	3.03e-07	1.75e-08	-5.89	8.77776	-0.105	15812307	15812430	NC_000023.10
KSR1	3.05e-07	1.76e-08	-5.89	8.76844	-0.0937	25798741	25798864	NC_000017.10
CRYAA	3.05e-07	1.76e-08	-5.89	8.77123	-0.0873	44592374	44592497	NC_000021.8
TMEM45A	3.12e-07	1.81e-08	-5.89	8.74408	-0.0758	100228754	100228877	NC_000003.11
LCN1	3.14e-07	1.82e-08	-5.89	8.73816	-0.0582	138413253	138413376	NC_000009.11
UCP3	3.02e-07	1.74e-08	-5.89	8.77875	-0.0527	73711382	73711505	NC_000011.9
GNB2L1	3.29e-07	1.92e-08	-5.88	8.68762	-0.137	180666976	180667099	NC_000005.9
SAFB2	3.21e-07	1.86e-08	-5.88	8.71359	-0.12	5594798	5594921	NC_000019.9
HSPB3	3.27e-07	1.9e-08	-5.88	8.69536	-0.0873	53751045	53751168	NC_000005.9
EEF1A1	3.18e-07	1.84e-08	-5.88	8.72459	-0.0646	74227212	74227335	NC_000006.11
RPL3L	3.28e-07	1.91e-08	-5.88	8.69108	-0.0487	1997284	1997407	NC_000016.9
RNF32	3.24e-07	1.88e-08	-5.88	8.70341	-0.0399	156467866	156467989	NC_000007.13
LRRC14B	3.26e-07	1.89e-08	-5.88	8.69832	-0.019	194607	194730	NC_000005.9
KBTBD6	3.36e-07	1.96e-08	-5.87	8.6641	-0.204	41706942	41707065	NC_000013.10
ZNF668	3.34e-07	1.95e-08	-5.87	8.66981	-0.184	31077783	31077906	NC_000016.9
NRBF2	3.34e-07	1.95e-08	-5.87	8.67187	-0.182	64892889	64893012	NC_000010.10
NDUFA4L2	3.45e-07	2.02e-08	-5.87	8.63684	-0.162	57634410	57634533	NC_000012.11
DLGAP1	3.35e-07	1.95e-08	-5.87	8.66907	-0.111	3875823	3875946	NC_000018.9
SCLY	3.32e-07	1.93e-08	-5.87	8.67839	-0.101	238969828	238969951	NC_000002.11
XKRX	3.45e-07	2.02e-08	-5.87	8.63705	-0.0853	100168954	100169077	NC_000023.10
APOC3	3.37e-07	1.97e-08	-5.87	8.66231	-0.0472	116700556	116700679	NC_000011.9
MIR548G	3.43e-07	2.01e-08	-5.87	8.64229	-0.0413	99341589	99341712	NC_000003.11
C8ORFK29	3.34e-07	1.95e-08	-5.87	8.67048	-0.0331	145578603	145578726	NC_000008.10
BAI1	3.35e-07	1.95e-08	-5.87	8.66887	-0.0322	143616587	143616710	NC_000008.10
CDC34	3.37e-07	1.97e-08	-5.87	8.6606	-0.0147	539155	539278	NC_000019.9
PTPN6	3.49e-07	2.04e-08	-5.86	8.62441	-0.322	7055683	7055806	NC_000012.11
C12orf62	3.52e-07	2.06e-08	-5.86	8.61537	-0.276	50505754	50505877	NC_000012.11
CWC22	3.57e-07	2.1e-08	-5.86	8.59866	-0.161	180871809	180871932	NC_000002.11
PCDHB15	3.62e-07	2.13e-08	-5.86	8.58383	-0.149	140627399	140627522	NC_000005.9
FAM154B	3.5e-07	2.05e-08	-5.86	8.62011	-0.0988	82558555	82558678	NC_000015.9
PDZK1IP1	3.59e-07	2.11e-08	-5.86	8.59231	-0.0742	47656003	47656126	NC_000001.10
YWHAG	3.6e-07	2.12e-08	-5.86	8.59085	-0.0677	75970960	75971083	NC_000007.13
FAM188B	3.53e-07	2.07e-08	-5.86	8.61214	-0.0579	30931622	30931745	NC_000007.13
GNA12	3.58e-07	2.11e-08	-5.86	8.59448	-0.049	2827064	2827187	NC_000007.13
GRAP	3.51e-07	2.06e-08	-5.86	8.6155	-0.0299	18925318	18925441	NC_000017.10
ZNF322A	3.48e-07	2.04e-08	-5.86	8.62587	-0.0275	26657202	26657325	NC_000006.11
PPP2R1B	3.55e-07	2.09e-08	-5.86	8.60385	-0.0272	111602136	111602259	NC_000011.9
RAD18	3.53e-07	2.07e-08	-5.86	8.61147	-0.0215	9006242	9006365	NC_000003.11
TBC1D26	3.46e-07	2.03e-08	-5.86	8.63127	-0.0191	15634511	15634634	NC_000017.10
DHX8	3.75e-07	2.22e-08	-5.85	8.54631	-0.178	41561072	41561195	NC_000017.10
SURF6	3.74e-07	2.21e-08	-5.85	8.54778	-0.17	136203305	136203428	NC_000009.11
TMEM173	3.65e-07	2.15e-08	-5.85	8.57337	-0.167	138862441	138862564	NC_000005.9
SLC4A9	3.64e-07	2.14e-08	-5.85	8.57771	-0.143	139742900	139743023	NC_000005.9
HHLA2	3.68e-07	2.17e-08	-5.85	8.56443	-0.0736	108021214	108021337	NC_000003.11
KCNG4	3.69e-07	2.18e-08	-5.85	8.56297	-0.0581	84267538	84267661	NC_000016.9
LOC729080	3.77e-07	2.23e-08	-5.85	8.53924	-0.0314	141277372	141277495	NC_000005.9
CHRNA9	3.75e-07	2.22e-08	-5.85	8.54446	-0.0278	40337370	40337493	NC_000004.11
MAPK11	3.69e-07	2.18e-08	-5.85	8.56383	-0.0221	50705407	50705530	NC_000022.10
PSG1	3.66e-07	2.16e-08	-5.85	8.57176	-0.0214	43385100	43385223	NC_000019.9
TOP3B	3.79e-07	2.25e-08	-5.84	8.53311	-0.313	22337327	22337450	NC_000022.10
CCAR1	3.8e-07	2.25e-08	-5.84	8.53135	-0.285	70480892	70481015	NC_000010.10
FRAT1	3.96e-07	2.36e-08	-5.84	8.48523	-0.263	99078896	99079019	NC_000010.10
TAF8	3.87e-07	2.3e-08	-5.84	8.50966	-0.182	42018603	42018726	NC_000006.11
PPP5C	3.92e-07	2.33e-08	-5.84	8.49782	-0.17	46850549	46850672	NC_000019.9
RANBP2	3.91e-07	2.32e-08	-5.84	8.50086	-0.142	109336342	109336465	NC_000002.11
SLC16A1	3.94e-07	2.34e-08	-5.84	8.49258	-0.14	113500329	113500452	NC_000001.10
SLC45A3	3.93e-07	2.33e-08	-5.84	8.49545	-0.11	205649211	205649334	NC_000001.10
C12orf36	3.92e-07	2.33e-08	-5.84	8.49857	-0.0868	13529963	13530086	NC_000012.11
FAM184A	3.91e-07	2.32e-08	-5.84	8.5006	-0.0758	119402498	119402621	NC_000006.11
VCX3A	3.95e-07	2.35e-08	-5.84	8.48781	-0.0598	6453787	6453910	NC_000023.10
PPRC1	3.91e-07	2.32e-08	-5.84	8.50061	-0.0328	103895431	103895554	NC_000010.10
TP53AIP1	3.85e-07	2.28e-08	-5.84	8.5175	-0.025	128813470	128813593	NC_000011.9
MEX3A	3.84e-07	2.28e-08	-5.84	8.51949	-0.0134	156047359	156047482	NC_000001.10
DDRGK1	4e-07	2.38e-08	-5.83	8.47598	-0.167	3185369	3185492	NC_000020.10
EIF2B2	4.11e-07	2.46e-08	-5.83	8.44528	-0.156	75469471	75469594	NC_000014.8
ALG1	4.08e-07	2.44e-08	-5.83	8.45208	-0.145	5121709	5121832	NC_000016.9
SNX10	4.11e-07	2.46e-08	-5.83	8.44444	-0.0913	26370519	26370642	NC_000007.13
SIGLEC5	4.07e-07	2.43e-08	-5.83	8.45668	-0.0837	52131310	52131433	NC_000019.9
SPATA21	3.99e-07	2.38e-08	-5.83	8.4779	-0.0558	16762998	16763121	NC_000001.10
LOC150568	4.04e-07	2.41e-08	-5.83	8.46523	-0.0551	105118579	105118702	NC_000002.11
SEMA4A	4.1e-07	2.45e-08	-5.83	8.44885	-0.0526	156123352	156123475	NC_000001.10
DAAM2	4.04e-07	2.41e-08	-5.83	8.46316	-0.0471	39866545	39866668	NC_000006.11
ALKBH1	4.08e-07	2.44e-08	-5.83	8.45371	-0.0374	78171624	78171747	NC_000014.8
MAPRE3	4.06e-07	2.42e-08	-5.83	8.45938	-0.0339	27192857	27192980	NC_000002.11
PDHA2	4.02e-07	2.39e-08	-5.83	8.47082	-0.024	96761231	96761354	NC_000004.11
GLT25D1	4.05e-07	2.42e-08	-5.83	8.46199	-0.024	17693882	17694005	NC_000019.9
FBF1	4.04e-07	2.41e-08	-5.83	8.4652	-0.0155	73915849	73915972	NC_000017.10
GRID2IP	4.31e-07	2.59e-08	-5.82	8.3936	-0.328	6544107	6544230	NC_000007.13
GSR	4.27e-07	2.56e-08	-5.82	8.40489	-0.294	30585642	30585765	NC_000008.10
JUND	4.34e-07	2.61e-08	-5.82	8.3858	-0.275	18392540	18392663	NC_000019.9
XPO6	4.21e-07	2.53e-08	-5.82	8.41864	-0.255	28205389	28205512	NC_000016.9
TSPYL2	4.32e-07	2.6e-08	-5.82	8.39095	-0.213	53111391	53111514	NC_000023.10
MLST8	4.25e-07	2.55e-08	-5.82	8.4089	-0.166	2255199	2255322	NC_000016.9
SEMA4B	4.33e-07	2.61e-08	-5.82	8.38888	-0.148	90727995	90728118	NC_000015.9
RNU6ATAC	4.33e-07	2.61e-08	-5.82	8.3886	-0.132	137030555	137030678	NC_000009.11
FAM105A	4.31e-07	2.59e-08	-5.82	8.39401	-0.126	14581771	14581894	NC_000005.9
GAB4	4.23e-07	2.54e-08	-5.82	8.41444	-0.104	17489752	17489875	NC_000022.10
APPL2	4.34e-07	2.61e-08	-5.82	8.38686	-0.0991	105622107	105622230	NC_000012.11
RAD51L1	4.23e-07	2.54e-08	-5.82	8.41367	-0.0519	69045498	69045621	NC_000014.8
CDC5L	4.44e-07	2.68e-08	-5.81	8.36191	-0.377	44355194	44355317	NC_000006.11
RAP2C	4.51e-07	2.73e-08	-5.81	8.34399	-0.318	131351164	131351287	NC_000023.10
LOC148709	4.38e-07	2.64e-08	-5.81	8.37589	-0.276	202830198	202830321	NC_000001.10
JUN	4.5e-07	2.72e-08	-5.81	8.34667	-0.269	59249838	59249961	NC_000001.10
GOLGA7B	4.36e-07	2.62e-08	-5.81	8.38225	-0.234	99609836	99609959	NC_000010.10
IFNGR2	4.37e-07	2.63e-08	-5.81	8.37946	-0.0848	34774164	34774287	NC_000021.8
TMCO4	4.53e-07	2.74e-08	-5.81	8.34005	-0.0746	20127495	20127618	NC_000001.10
ICA1L	4.5e-07	2.72e-08	-5.81	8.34716	-0.0638	203639072	203639195	NC_000002.11
HSFYP1	4.38e-07	2.64e-08	-5.81	8.37623	-0.0531	17309849	17309972	NC_000022.10
HCG11	4.39e-07	2.65e-08	-5.81	8.37231	-0.0509	26522904	26523027	NC_000006.11
WIPF2	4.42e-07	2.67e-08	-5.81	8.36638	-0.0474	38421186	38421309	NC_000017.10
ZNF695	4.37e-07	2.63e-08	-5.81	8.37965	-0.0306	247169036	247169159	NC_000001.10
SLC38A10	4.41e-07	2.66e-08	-5.81	8.36861	-0.0254	79224065	79224188	NC_000017.10
CLPX	4.58e-07	2.77e-08	-5.8	8.32834	-0.359	65478018	65478141	NC_000015.9
NEAT1	4.7e-07	2.86e-08	-5.8	8.29906	-0.285	65190198	65190321	NC_000011.9
NKAP	4.62e-07	2.8e-08	-5.8	8.31748	-0.248	119077820	119077943	NC_000023.10
CYP2U1	4.56e-07	2.76e-08	-5.8	8.33161	-0.233	108852959	108853082	NC_000004.11
YIF1A	4.57e-07	2.77e-08	-5.8	8.32883	-0.222	66056739	66056862	NC_000011.9
CKAP2L	4.72e-07	2.87e-08	-5.8	8.2944	-0.198	113522513	113522636	NC_000002.11
FAM195A	4.74e-07	2.88e-08	-5.8	8.29015	-0.18	692366	692489	NC_000016.9
STAT2	4.57e-07	2.77e-08	-5.8	8.32999	-0.176	56753945	56754068	NC_000012.11
ZNF389	4.62e-07	2.81e-08	-5.8	8.31695	-0.13	28134517	28134640	NC_000006.11
TXNL4A	4.71e-07	2.87e-08	-5.8	8.29646	-0.0962	77744646	77744769	NC_000018.9
PRPS1L1	4.73e-07	2.88e-08	-5.8	8.29276	-0.0584	18067530	18067653	NC_000007.13
GK2	4.74e-07	2.88e-08	-5.8	8.29021	-0.0474	80329447	80329570	NC_000004.11
HSPA4	4.73e-07	2.87e-08	-5.8	8.29345	-0.0364	132407427	132407550	NC_000005.9
HMSD	4.65e-07	2.83e-08	-5.8	8.31022	-0.0337	61615564	61615687	NC_000018.9
TMEM161A	4.78e-07	2.91e-08	-5.79	8.28125	-0.264	19249317	19249440	NC_000019.9
CNDP2	4.92e-07	3e-08	-5.79	8.25065	-0.165	72163149	72163272	NC_000018.9
C12orf53	4.83e-07	2.94e-08	-5.79	8.26997	-0.103	6810328	6810451	NC_000012.11
LILRB1	4.88e-07	2.98e-08	-5.79	8.25866	-0.0746	55127892	55128015	NC_000019.9
RAB4A	4.85e-07	2.96e-08	-5.79	8.26489	-0.0733	229409358	229409481	NC_000001.10
LCE2B	4.83e-07	2.95e-08	-5.79	8.26961	-0.0654	152659554	152659677	NC_000001.10
FAM83H	4.89e-07	2.99e-08	-5.79	8.25572	-0.0137	144812547	144812670	NC_000008.10
DEFA10P	5.08e-07	3.11e-08	-5.78	8.21614	-0.432	6827800	6827923	NC_000008.10
LOC220729	4.99e-07	3.05e-08	-5.78	8.23514	-0.419	197354714	197354837	NC_000003.11
SFRS2	5.14e-07	3.16e-08	-5.78	8.20214	-0.182	74731433	74731556	NC_000017.10
PCDHB16	5.13e-07	3.15e-08	-5.78	8.20491	-0.15	140563942	140564065	NC_000005.9
SFTPA2	5.06e-07	3.1e-08	-5.78	8.21923	-0.108	81321471	81321594	NC_000010.10
SDHAP3	5.14e-07	3.15e-08	-5.78	8.20378	-0.0627	1584233	1584356	NC_000005.9
CNTLN	5.1e-07	3.13e-08	-5.78	8.21088	-0.0448	17354129	17354252	NC_000009.11
CLDN14	5.09e-07	3.12e-08	-5.78	8.21301	-0.0386	37949239	37949362	NC_000021.8
ZYG11B	5.04e-07	3.09e-08	-5.78	8.22341	-0.0377	53236957	53237080	NC_000001.10
RAD23B	5.03e-07	3.08e-08	-5.78	8.22626	-0.0365	110056119	110056242	NC_000009.11
TMEM229B	5.05e-07	3.09e-08	-5.78	8.2225	-0.0356	67937737	67937860	NC_000014.8
ZNF85	5.12e-07	3.14e-08	-5.78	8.20809	-0.0355	21105452	21105575	NC_000019.9
IGHMBP2	5.18e-07	3.18e-08	-5.78	8.19398	-0.0279	68704038	68704161	NC_000011.9
SLC45A4	4.98e-07	3.04e-08	-5.78	8.23804	-0.0202	142236588	142236711	NC_000008.10
LOC645332	5.24e-07	3.22e-08	-5.77	8.18242	-0.384	67573103	67573226	NC_000011.9
KLHL36	5.31e-07	3.27e-08	-5.77	8.16762	-0.3	84681994	84682117	NC_000016.9
ACAT1	5.25e-07	3.23e-08	-5.77	8.17919	-0.263	107992015	107992138	NC_000011.9
FRAT2	5.42e-07	3.35e-08	-5.77	8.1457	-0.259	99093810	99093933	NC_000010.10
FBP2	5.26e-07	3.24e-08	-5.77	8.17727	-0.103	97346942	97347065	NC_000009.11
MIR940	5.41e-07	3.34e-08	-5.77	8.14745	-0.0805	2321791	2321914	NC_000016.9
ZNF799	5.39e-07	3.33e-08	-5.77	8.15103	-0.0783	12513273	12513396	NC_000019.9
POLI	5.22e-07	3.21e-08	-5.77	8.18569	-0.0757	51795526	51795649	NC_000018.9
TUBB1	5.32e-07	3.28e-08	-5.77	8.16646	-0.0717	57599526	57599649	NC_000020.10
SLC43A1	5.41e-07	3.34e-08	-5.77	8.14706	-0.0556	57254810	57254933	NC_000011.9
ITIH2	5.37e-07	3.31e-08	-5.77	8.15633	-0.0417	7744631	7744754	NC_000010.10
ZCCHC4	5.47e-07	3.38e-08	-5.76	8.13643	-0.345	25314290	25314413	NC_000004.11
HIST3H2A	5.59e-07	3.46e-08	-5.76	8.11237	-0.217	228646392	228646515	NC_000001.10
C20orf197	5.55e-07	3.44e-08	-5.76	8.12013	-0.142	58630954	58631077	NC_000020.10
MIR520A	5.64e-07	3.5e-08	-5.76	8.10289	-0.12	54193611	54193734	NC_000019.9
OR10G8	5.55e-07	3.43e-08	-5.76	8.12061	-0.0885	123899065	123899188	NC_000011.9
CYP2W1	5.64e-07	3.5e-08	-5.76	8.10256	-0.0642	1023156	1023279	NC_000007.13
C10orf137	5.48e-07	3.39e-08	-5.76	8.13332	-0.044	127452086	127452209	NC_000010.10
PHYH	5.69e-07	3.53e-08	-5.76	8.09293	-0.0374	13343578	13343701	NC_000010.10
WDR85	5.57e-07	3.45e-08	-5.76	8.11597	-0.0346	140471399	140471522	NC_000009.11
APOA4	5.69e-07	3.53e-08	-5.76	8.0928	-0.0171	116694372	116694495	NC_000011.9
CES8	5.89e-07	3.67e-08	-5.75	8.05617	-0.261	67035041	67035164	NC_000016.9
WDYHV1	5.78e-07	3.6e-08	-5.75	8.07545	-0.255	124429188	124429311	NC_000008.10
CSF2RB	5.85e-07	3.65e-08	-5.75	8.06201	-0.186	37309658	37309781	NC_000022.10
ZC3H18	5.94e-07	3.71e-08	-5.75	8.04604	-0.168	88637223	88637346	NC_000016.9
CD163L1	5.84e-07	3.64e-08	-5.75	8.0652	-0.14	7592407	7592530	NC_000012.11
HIST1H3I	5.86e-07	3.65e-08	-5.75	8.0616	-0.117	27839751	27839874	NC_000006.11
FAM173A	5.9e-07	3.68e-08	-5.75	8.05347	-0.104	771714	771837	NC_000016.9
SEPHS2	5.8e-07	3.61e-08	-5.75	8.07328	-0.0871	30456827	30456950	NC_000016.9
HLA-G	5.81e-07	3.62e-08	-5.75	8.06985	-0.086	29795361	29795484	NC_000006.11
LOC283914	5.83e-07	3.63e-08	-5.75	8.06591	-0.0745	34625446	34625569	NC_000016.9
LOC100271836	5.95e-07	3.71e-08	-5.75	8.04476	-0.0637	21514406	21514529	NC_000016.9
LRIT1	5.79e-07	3.6e-08	-5.75	8.07398	-0.0558	86001364	86001487	NC_000010.10
STON2	5.91e-07	3.69e-08	-5.75	8.05221	-0.035	81864643	81864766	NC_000014.8
MAPK15	5.73e-07	3.56e-08	-5.75	8.086	-0.0183	144803227	144803350	NC_000008.10
IER2	6.12e-07	3.83e-08	-5.74	8.01495	-0.257	13263065	13263188	NC_000019.9
PSKH1	6.02e-07	3.76e-08	-5.74	8.03263	-0.211	67927170	67927293	NC_000016.9
OLFML1	6.18e-07	3.87e-08	-5.74	8.00393	-0.103	7526453	7526576	NC_000011.9
IHH	5.97e-07	3.73e-08	-5.74	8.04073	-0.0994	219920195	219920318	NC_000002.11
ARHGAP27	6.15e-07	3.85e-08	-5.74	8.00922	-0.0854	43503131	43503254	NC_000017.10
ITGBL1	5.97e-07	3.73e-08	-5.74	8.04159	-0.0518	102360643	102360766	NC_000013.10
PRPF8	6.01e-07	3.76e-08	-5.74	8.03343	-0.0513	1588670	1588793	NC_000017.10
LRRC41	6.14e-07	3.85e-08	-5.74	8.01042	-0.0277	46751642	46751765	NC_000001.10
SIRT7	6.19e-07	3.88e-08	-5.74	8.00196	-0.0146	79872369	79872492	NC_000017.10
HCRTR1	6.42e-07	4.05e-08	-5.73	7.96186	-0.374	32083737	32083860	NC_000001.10
SEMG1	6.4e-07	4.03e-08	-5.73	7.96643	-0.146	43836061	43836184	NC_000020.10
STT3B	6.25e-07	3.92e-08	-5.73	7.99165	-0.0791	31667141	31667264	NC_000003.11
SCGB1D2	6.49e-07	4.09e-08	-5.73	7.95118	-0.0639	62008949	62009072	NC_000011.9
MRGPRD	6.38e-07	4.01e-08	-5.73	7.96987	-0.0618	68748506	68748629	NC_000011.9
TMC3	6.3e-07	3.96e-08	-5.73	7.98295	-0.0267	81648729	81648852	NC_000015.9
TRPV3	6.61e-07	4.17e-08	-5.72	7.93148	-0.335	3438933	3439056	NC_000017.10
SOD1	6.74e-07	4.27e-08	-5.72	7.90944	-0.326	33031758	33031881	NC_000021.8
SLC2A3	6.55e-07	4.13e-08	-5.72	7.94191	-0.31	8088937	8089060	NC_000012.11
C6orf125	6.8e-07	4.31e-08	-5.72	7.90056	-0.279	33679163	33679286	NC_000006.11
RPS27	6.52e-07	4.11e-08	-5.72	7.94595	-0.214	153963304	153963427	NC_000001.10
C20orf108	6.67e-07	4.22e-08	-5.72	7.92185	-0.187	54934110	54934233	NC_000020.10
NDUFA10	6.6e-07	4.17e-08	-5.72	7.93234	-0.183	240964931	240965054	NC_000002.11
KIAA0182	6.81e-07	4.32e-08	-5.72	7.89898	-0.125	85644718	85644841	NC_000016.9
CCDC126	6.8e-07	4.31e-08	-5.72	7.90052	-0.0795	23664621	23664744	NC_000007.13
SPARC	6.76e-07	4.28e-08	-5.72	7.9066	-0.05	151054256	151054379	NC_000005.9
LHB	6.66e-07	4.21e-08	-5.72	7.9232	-0.0484	49520481	49520604	NC_000019.9
ZNF124	6.67e-07	4.22e-08	-5.72	7.92186	-0.0479	247331870	247331993	NC_000001.10
ADCY3	6.65e-07	4.2e-08	-5.72	7.92501	-0.0184	25141735	25141858	NC_000002.11
LOC400891	7.09e-07	4.52e-08	-5.71	7.85531	-0.268	21400158	21400281	NC_000022.10
SAMHD1	6.96e-07	4.42e-08	-5.71	7.87531	-0.267	35580391	35580514	NC_000020.10
CCDC19	6.85e-07	4.34e-08	-5.71	7.89315	-0.253	159859904	159860027	NC_000001.10
PRAF2	7.07e-07	4.5e-08	-5.71	7.85875	-0.253	48931851	48931974	NC_000023.10
KIF14	7.04e-07	4.48e-08	-5.71	7.86269	-0.179	200589999	200590122	NC_000001.10
JTB	6.94e-07	4.41e-08	-5.71	7.87888	-0.165	153950482	153950605	NC_000001.10
ROR2	7.1e-07	4.52e-08	-5.71	7.85389	-0.16	94711818	94711941	NC_000009.11
PITRM1	6.85e-07	4.35e-08	-5.71	7.89232	-0.159	3214957	3215080	NC_000010.10
LOC440905	7.04e-07	4.48e-08	-5.71	7.86385	-0.107	130810137	130810260	NC_000002.11
TBC1D2	6.87e-07	4.36e-08	-5.71	7.88901	-0.102	101011718	101011841	NC_000009.11
C15orf33	7.07e-07	4.5e-08	-5.71	7.85936	-0.0605	49843305	49843428	NC_000015.9
NDUFAF1	6.89e-07	4.37e-08	-5.71	7.88703	-0.0551	41690731	41690854	NC_000015.9
EFCAB1	7.02e-07	4.47e-08	-5.71	7.86583	-0.0252	49628762	49628885	NC_000008.10
CHMP4B	7.07e-07	4.5e-08	-5.71	7.85813	-0.0219	32436359	32436482	NC_000020.10
THSD1P	7.3e-07	4.66e-08	-5.7	7.82371	-0.274	52768676	52768799	NC_000013.10
TAF5	7.32e-07	4.68e-08	-5.7	7.82105	-0.269	105127670	105127793	NC_000010.10
ZCCHC12	7.42e-07	4.75e-08	-5.7	7.80644	-0.184	117957634	117957757	NC_000023.10
SNORD115-8	7.29e-07	4.66e-08	-5.7	7.82568	-0.147	25428676	25428799	NC_000015.9
TTR	7.44e-07	4.76e-08	-5.7	7.80403	-0.14	29170604	29170727	NC_000018.9
SPATA17	7.43e-07	4.76e-08	-5.7	7.80463	-0.0675	218036722	218036845	NC_000001.10
ACBD3	7.15e-07	4.56e-08	-5.7	7.84655	-0.0551	226373204	226373327	NC_000001.10
EVPL	7.14e-07	4.55e-08	-5.7	7.84865	-0.0523	74008442	74008565	NC_000017.10
FAM8A1	7.38e-07	4.72e-08	-5.7	7.81181	-0.0501	17604379	17604502	NC_000006.11
PHIP	7.4e-07	4.73e-08	-5.7	7.80951	-0.0415	79681550	79681673	NC_000006.11
H1FNT	7.23e-07	4.61e-08	-5.7	7.83445	-0.0244	48723631	48723754	NC_000012.11
SREBF2	7.47e-07	4.78e-08	-5.69	7.79923	-0.303	42228724	42228847	NC_000022.10
C17orf42	7.55e-07	4.84e-08	-5.69	7.7879	-0.162	29233375	29233498	NC_000017.10
GRK1	7.55e-07	4.84e-08	-5.69	7.78785	-0.0583	114325829	114325952	NC_000013.10
CPN2	7.64e-07	4.91e-08	-5.69	7.77434	-0.055	194072300	194072423	NC_000003.11
CHRM4	7.77e-07	5e-08	-5.69	7.75634	-0.0473	46408584	46408707	NC_000011.9
CENPE	7.63e-07	4.9e-08	-5.69	7.77569	-0.0262	104118182	104118305	NC_000004.11
LOC729082	7.81e-07	5.03e-08	-5.68	7.75118	-0.294	41575924	41576047	NC_000015.9
ACAP1	8.01e-07	5.18e-08	-5.68	7.72284	-0.196	7239821	7239944	NC_000017.10
EHMT1	7.94e-07	5.13e-08	-5.68	7.73244	-0.142	140697601	140697724	NC_000009.11
ZG16B	8.09e-07	5.23e-08	-5.68	7.71291	-0.0651	2879544	2879667	NC_000016.9
PPM1A	7.82e-07	5.04e-08	-5.68	7.74911	-0.0615	60711502	60711625	NC_000014.8
CAPN2	7.88e-07	5.08e-08	-5.68	7.74117	-0.0364	223888956	223889079	NC_000001.10
ACTN3	7.98e-07	5.15e-08	-5.68	7.72785	-0.0321	66325350	66325473	NC_000011.9
ABCA7	7.84e-07	5.05e-08	-5.68	7.74681	-0.0284	1045096	1045219	NC_000019.9
MIR527	8.02e-07	5.18e-08	-5.68	7.72198	-0.0202	54255782	54255905	NC_000019.9
FURIN	7.91e-07	5.1e-08	-5.68	7.73756	-0.0194	91423574	91423697	NC_000015.9
PARP12	8.47e-07	5.51e-08	-5.67	7.66195	-0.242	139762483	139762606	NC_000007.13
DPP4	8.27e-07	5.36e-08	-5.67	7.68919	-0.231	162930244	162930367	NC_000002.11
WDR59	8.3e-07	5.38e-08	-5.67	7.68527	-0.183	75020429	75020552	NC_000016.9
ARHGEF19	8.36e-07	5.43e-08	-5.67	7.67649	-0.179	16532990	16533113	NC_000001.10
SMAP2	8.39e-07	5.45e-08	-5.67	7.6729	-0.164	40849202	40849325	NC_000001.10
LPAR2	8.37e-07	5.44e-08	-5.67	7.67518	-0.157	19738836	19738959	NC_000019.9
NT5C3L	8.34e-07	5.41e-08	-5.67	7.67966	-0.0813	39991813	39991936	NC_000017.10
SPEN	8.35e-07	5.42e-08	-5.67	7.67783	-0.0463	16262713	16262836	NC_000001.10
RDH10	8.18e-07	5.3e-08	-5.67	7.70027	-0.046	74211842	74211965	NC_000008.10
BATF	8.32e-07	5.4e-08	-5.67	7.68261	-0.0394	76005929	76006052	NC_000014.8
CPSF1	8.4e-07	5.46e-08	-5.67	7.67178	-0.0357	145631770	145631893	NC_000008.10
C21orf63	8.48e-07	5.52e-08	-5.67	7.66116	-0.0342	33789312	33789435	NC_000021.8
FLT4	8.35e-07	5.42e-08	-5.67	7.67874	-0.015	180028767	180028890	NC_000005.9
CNOT8	8.87e-07	5.81e-08	-5.66	7.61128	-0.332	154238169	154238292	NC_000005.9
OGFR	8.85e-07	5.79e-08	-5.66	7.61412	-0.26	61435985	61436108	NC_000020.10
SDSL	8.8e-07	5.75e-08	-5.66	7.62025	-0.194	113860066	113860189	NC_000012.11
TBC1D10B	8.89e-07	5.82e-08	-5.66	7.60944	-0.173	30382569	30382692	NC_000016.9
LIPG	8.81e-07	5.76e-08	-5.66	7.61934	-0.161	47088421	47088544	NC_000018.9
MAP3K7IP3	8.82e-07	5.77e-08	-5.66	7.61782	-0.14	30907787	30907910	NC_000023.10
PPIL1	8.86e-07	5.8e-08	-5.66	7.6133	-0.122	36842844	36842967	NC_000006.11
BDH2	8.7e-07	5.68e-08	-5.66	7.63277	-0.119	104000066	104000189	NC_000004.11
HLA-DQA1	8.62e-07	5.62e-08	-5.66	7.64251	-0.104	32606385	32606508	NC_000006.11
CA7	8.74e-07	5.71e-08	-5.66	7.62805	-0.053	66876847	66876970	NC_000016.9
GIMAP5	8.55e-07	5.57e-08	-5.66	7.65242	-0.0496	150433828	150433951	NC_000007.13
RAB4B	8.82e-07	5.77e-08	-5.66	7.61742	-0.0238	41290997	41291120	NC_000019.9
C17orf61	9.1e-07	5.97e-08	-5.65	7.58419	-0.263	7308032	7308155	NC_000017.10
ANKRD36	9.28e-07	6.1e-08	-5.65	7.56341	-0.258	97778608	97778731	NC_000002.11
C9orf41	9.22e-07	6.06e-08	-5.65	7.56932	-0.216	77642590	77642713	NC_000009.11
TPPP	8.96e-07	5.87e-08	-5.65	7.60091	-0.182	692897	693020	NC_000005.9
FCHSD1	9.17e-07	6.03e-08	-5.65	7.57531	-0.18	141031071	141031194	NC_000005.9
ZNF643	8.94e-07	5.86e-08	-5.65	7.60318	-0.152	40915896	40916019	NC_000001.10
LAMC3	9.09e-07	5.97e-08	-5.65	7.58439	-0.11	133911018	133911141	NC_000009.11
RAB25	9.06e-07	5.95e-08	-5.65	7.58858	-0.0801	156030535	156030658	NC_000001.10
N4BP3	9.05e-07	5.94e-08	-5.65	7.58989	-0.0213	177547300	177547423	NC_000005.9
NFYB	8.94e-07	5.86e-08	-5.65	7.60279	-0.0202	104516317	104516440	NC_000012.11
MAPKAPK3	9.71e-07	6.42e-08	-5.64	7.51473	-0.314	50654958	50655081	NC_000003.11
GATSL2	9.38e-07	6.18e-08	-5.64	7.55078	-0.291	74867602	74867725	NC_000007.13
C1orf85	9.36e-07	6.16e-08	-5.64	7.55407	-0.254	156265453	156265576	NC_000001.10
RAB10	9.4e-07	6.19e-08	-5.64	7.54918	-0.229	26257789	26257912	NC_000002.11
SCGB1D4	9.69e-07	6.4e-08	-5.64	7.51652	-0.227	62067245	62067368	NC_000011.9
PUS7	9.32e-07	6.13e-08	-5.64	7.55853	-0.226	105162814	105162937	NC_000007.13
CNOT10	9.42e-07	6.21e-08	-5.64	7.54645	-0.207	32726639	32726762	NC_000003.11
SMUG1	9.61e-07	6.34e-08	-5.64	7.5257	-0.183	54582846	54582969	NC_000012.11
CKS2	9.54e-07	6.29e-08	-5.64	7.53331	-0.162	91926487	91926610	NC_000009.11
CFD	9.39e-07	6.18e-08	-5.64	7.55036	-0.117	859330	859453	NC_000019.9
IER3	9.51e-07	6.27e-08	-5.64	7.53632	-0.117	30712559	30712682	NC_000006.11
IKBKE	9.72e-07	6.42e-08	-5.64	7.51399	-0.0855	206642333	206642456	NC_000001.10
VPRBP	9.6e-07	6.34e-08	-5.64	7.52672	-0.0798	51529996	51530119	NC_000003.11
DENND1A	9.58e-07	6.32e-08	-5.64	7.52953	-0.0796	126152971	126153094	NC_000009.11
FLJ25328	9.59e-07	6.33e-08	-5.64	7.52803	-0.0641	16143244	16143367	NC_000019.9
KCTD17	9.39e-07	6.18e-08	-5.64	7.55033	-0.039	37451213	37451336	NC_000022.10
TMEM192	9.74e-07	6.44e-08	-5.63	7.51056	-0.223	166034127	166034250	NC_000004.11
C4orf19	1e-06	6.64e-08	-5.63	7.48176	-0.163	37455366	37455489	NC_000004.11
POLR1E	9.86e-07	6.53e-08	-5.63	7.4975	-0.159	37485877	37486000	NC_000009.11
ALDOA	1.02e-06	6.75e-08	-5.63	7.46566	-0.154	30064606	30064729	NC_000016.9
ADA	1.02e-06	6.75e-08	-5.63	7.46553	-0.152	43280957	43281080	NC_000020.10
RPS4Y2	9.81e-07	6.49e-08	-5.63	7.50292	-0.0998	22917894	22918017	NC_000024.9
CLDN4	9.85e-07	6.52e-08	-5.63	7.49937	-0.0909	73244073	73244196	NC_000007.13
MIR516A1	9.99e-07	6.63e-08	-5.63	7.48354	-0.0649	54259979	54260102	NC_000019.9
LMBRD1	9.75e-07	6.45e-08	-5.63	7.50974	-0.0642	70507342	70507465	NC_000006.11
ZNF536	9.83e-07	6.5e-08	-5.63	7.50139	-0.0347	30938840	30938963	NC_000019.9
CAPN8	9.89e-07	6.55e-08	-5.63	7.494	-0.0323	223854639	223854762	NC_000001.10
KCNC1	1.01e-06	6.68e-08	-5.63	7.47583	-0.0317	17803389	17803512	NC_000011.9
SSBP1	9.81e-07	6.49e-08	-5.63	7.50302	-0.024	141441114	141441237	NC_000007.13
TMEM106A	1.04e-06	6.93e-08	-5.62	7.43954	-0.284	41364007	41364130	NC_000017.10
IL2RG	1.03e-06	6.88e-08	-5.62	7.44677	-0.277	70331557	70331680	NC_000023.10
ZNF853	1.02e-06	6.8e-08	-5.62	7.45874	-0.217	6655120	6655243	NC_000007.13
TAAR6	1.03e-06	6.88e-08	-5.62	7.44706	-0.165	132890978	132891101	NC_000006.11
MRPS15	1.04e-06	6.97e-08	-5.62	7.43479	-0.14	36929274	36929397	NC_000001.10
FANK1	1.03e-06	6.83e-08	-5.62	7.45451	-0.112	127591222	127591345	NC_000010.10
GAST	1.04e-06	6.92e-08	-5.62	7.4419	-0.107	39869138	39869261	NC_000017.10
VWA2	1.02e-06	6.79e-08	-5.62	7.4601	-0.087	115999405	115999528	NC_000010.10
SPDYE3	1.05e-06	7.04e-08	-5.62	7.42444	-0.0489	99918120	99918243	NC_000007.13
PMS2CL	1.04e-06	6.95e-08	-5.62	7.43782	-0.0459	6774720	6774843	NC_000007.13
C20orf46	1.04e-06	6.91e-08	-5.62	7.44288	-0.0416	1161920	1162043	NC_000020.10
CC2D2A	1.03e-06	6.89e-08	-5.62	7.44563	-0.0346	15503662	15503785	NC_000004.11
COQ10B	1.04e-06	6.95e-08	-5.62	7.43777	-0.0321	198321654	198321777	NC_000002.11
TNP1	1.05e-06	6.99e-08	-5.62	7.43174	-0.0225	217724403	217724526	NC_000002.11
PHRF1	1.06e-06	7.05e-08	-5.62	7.42363	-0.0163	611114	611237	NC_000011.9
DDX19A	1.09e-06	7.3e-08	-5.61	7.38967	-0.26	70380615	70380738	NC_000016.9
MYL6B	1.09e-06	7.3e-08	-5.61	7.38958	-0.161	56545570	56545693	NC_000012.11
RFK	1.11e-06	7.45e-08	-5.61	7.36964	-0.157	79008793	79008916	NC_000009.11
NEK2	1.08e-06	7.2e-08	-5.61	7.40357	-0.141	211848760	211848883	NC_000001.10
NLRP12	1.1e-06	7.39e-08	-5.61	7.37831	-0.131	54328302	54328425	NC_000019.9
CALML3	1.11e-06	7.43e-08	-5.61	7.37265	-0.0553	5566862	5566985	NC_000010.10
C16orf11	1.1e-06	7.4e-08	-5.61	7.37664	-0.0199	613526	613649	NC_000016.9
DDX60	1.16e-06	7.83e-08	-5.6	7.32123	-0.265	169239131	169239254	NC_000004.11
SEPW1	1.13e-06	7.64e-08	-5.6	7.34497	-0.166	48281627	48281750	NC_000019.9
C15orf42	1.13e-06	7.59e-08	-5.6	7.35229	-0.124	90123002	90123125	NC_000015.9
ZNF320	1.11e-06	7.47e-08	-5.6	7.3667	-0.102	53394626	53394749	NC_000019.9
KPNA5	1.13e-06	7.59e-08	-5.6	7.35183	-0.0728	117005367	117005490	NC_000006.11
CYSLTR1	1.11e-06	7.46e-08	-5.6	7.36803	-0.0621	77584550	77584673	NC_000023.10
DUPD1	1.16e-06	7.82e-08	-5.6	7.32344	-0.0426	76818797	76818920	NC_000010.10
SLPI	1.17e-06	7.88e-08	-5.59	7.31565	-0.242	43883546	43883669	NC_000020.10
KIAA1826	1.18e-06	8.02e-08	-5.59	7.29897	-0.203	105892993	105893116	NC_000011.9
ARC	1.18e-06	7.97e-08	-5.59	7.30436	-0.158	143695901	143696024	NC_000008.10
C6orf47	1.21e-06	8.17e-08	-5.59	7.28026	-0.11	31628935	31629058	NC_000006.11
FAM86B2	1.18e-06	8.01e-08	-5.59	7.29987	-0.0791	12285204	12285327	NC_000008.10
KIR2DS4	1.21e-06	8.18e-08	-5.59	7.27895	-0.0631	55359657	55359780	NC_000019.9
CD70	1.2e-06	8.13e-08	-5.59	7.28585	-0.0593	6592554	6592677	NC_000019.9
NOC2L	1.17e-06	7.89e-08	-5.59	7.31398	-0.0562	892914	893037	NC_000001.10
PRR25	1.21e-06	8.19e-08	-5.59	7.27796	-0.0485	858499	858622	NC_000016.9
GOLGA6L5	1.16e-06	7.84e-08	-5.59	7.32044	-0.0447	85060257	85060380	NC_000015.9
C5orf49	1.21e-06	8.18e-08	-5.59	7.2794	-0.0224	7851681	7851804	NC_000005.9
RABEP2	1.18e-06	8.01e-08	-5.59	7.30023	-0.0172	28925877	28926000	NC_000016.9
WBSCR27	1.27e-06	8.62e-08	-5.58	7.22802	-0.216	73257066	73257189	NC_000007.13
ACTR3	1.25e-06	8.5e-08	-5.58	7.24225	-0.189	114647918	114648041	NC_000002.11
FAM13A	1.26e-06	8.55e-08	-5.58	7.23643	-0.0657	89841012	89841135	NC_000004.11
DMRTC2	1.25e-06	8.53e-08	-5.58	7.23844	-0.0587	42356072	42356195	NC_000019.9
METTL5	1.23e-06	8.34e-08	-5.58	7.26038	-0.0421	170677497	170677620	NC_000002.11
KRTAP4-1	1.26e-06	8.6e-08	-5.58	7.23133	-0.0416	39340925	39341048	NC_000017.10
E2F7	1.22e-06	8.27e-08	-5.58	7.26837	-0.0337	77456902	77457025	NC_000012.11
OSTBETA	1.27e-06	8.64e-08	-5.58	7.22577	-0.0284	65345601	65345724	NC_000015.9
CAT	1.24e-06	8.44e-08	-5.58	7.24849	-0.0232	34492984	34493107	NC_000011.9
DDX18	1.31e-06	8.96e-08	-5.57	7.19162	-0.272	118572196	118572319	NC_000002.11
TNFAIP8L2	1.29e-06	8.82e-08	-5.57	7.20649	-0.258	151129088	151129211	NC_000001.10
RAD21	1.29e-06	8.8e-08	-5.57	7.20849	-0.223	117887282	117887405	NC_000008.10
TMEM50A	1.27e-06	8.65e-08	-5.57	7.22468	-0.207	25664531	25664654	NC_000001.10
FAM168B	1.28e-06	8.74e-08	-5.57	7.215	-0.195	131850497	131850620	NC_000002.11
LIMK2	1.31e-06	8.94e-08	-5.57	7.19339	-0.173	31608245	31608368	NC_000022.10
OLFM4	1.28e-06	8.72e-08	-5.57	7.21687	-0.159	53602385	53602508	NC_000013.10
NEIL3	1.3e-06	8.88e-08	-5.57	7.20012	-0.158	178229651	178229774	NC_000004.11
RND1	1.3e-06	8.89e-08	-5.57	7.19912	-0.146	49259415	49259538	NC_000012.11
DLGAP3	1.31e-06	8.97e-08	-5.57	7.18977	-0.137	35332106	35332229	NC_000001.10
CD28	1.31e-06	8.96e-08	-5.57	7.19137	-0.0626	204602302	204602425	NC_000002.11
KLRA1	1.29e-06	8.82e-08	-5.57	7.20582	-0.0321	10753265	10753388	NC_000012.11
SLC24A1	1.27e-06	8.69e-08	-5.57	7.22072	-0.0301	65925549	65925672	NC_000015.9
NKRF	1.38e-06	9.5e-08	-5.56	7.13448	-0.263	118740602	118740725	NC_000023.10
ANKRD58	1.34e-06	9.21e-08	-5.56	7.16448	-0.257	118892038	118892161	NC_000023.10
SLIT1	1.38e-06	9.53e-08	-5.56	7.13105	-0.25	98945775	98945898	NC_000010.10
RGS16	1.35e-06	9.26e-08	-5.56	7.15929	-0.202	182573596	182573719	NC_000001.10
FAM157A	1.38e-06	9.54e-08	-5.56	7.13024	-0.179	197886987	197887110	NC_000003.11
UBA1	1.36e-06	9.36e-08	-5.56	7.14885	-0.168	47050029	47050152	NC_000023.10
GPRIN1	1.36e-06	9.37e-08	-5.56	7.14804	-0.0483	176027088	176027211	NC_000005.9
TACC1	1.35e-06	9.25e-08	-5.56	7.16045	-0.0467	38610736	38610859	NC_000008.10
INSL6	1.34e-06	9.21e-08	-5.56	7.16399	-0.0454	5185586	5185709	NC_000009.11
CLRN3	1.38e-06	9.53e-08	-5.56	7.13117	-0.0325	129682813	129682936	NC_000010.10
GIGYF1	1.33e-06	9.14e-08	-5.56	7.17147	-0.0175	100281506	100281629	NC_000007.13
TMEM149	1.43e-06	9.92e-08	-5.55	7.09209	-0.267	36231418	36231541	NC_000019.9
APLN	1.4e-06	9.69e-08	-5.55	7.11486	-0.234	128789105	128789228	NC_000023.10
KLK10	1.4e-06	9.67e-08	-5.55	7.11725	-0.232	51524828	51524951	NC_000019.9
ID2	1.4e-06	9.67e-08	-5.55	7.11762	-0.228	8821991	8822114	NC_000002.11
HEXIM1	1.39e-06	9.55e-08	-5.55	7.12935	-0.221	43224565	43224688	NC_000017.10
MPZL3	1.41e-06	9.77e-08	-5.55	7.10721	-0.174	118123059	118123182	NC_000011.9
IL12B	1.42e-06	9.78e-08	-5.55	7.10605	-0.156	158757659	158757782	NC_000005.9
SELO	1.43e-06	9.87e-08	-5.55	7.09736	-0.144	50638648	50638771	NC_000022.10
C1orf230	1.39e-06	9.62e-08	-5.55	7.12271	-0.129	151693261	151693384	NC_000001.10
MAVS	1.42e-06	9.8e-08	-5.55	7.10413	-0.108	3827226	3827349	NC_000020.10
RUNX1	1.45e-06	1e-07	-5.55	7.08278	-0.102	36398056	36398179	NC_000021.8
PIK3R4	1.4e-06	9.67e-08	-5.55	7.11732	-0.085	130462135	130462258	NC_000003.11
TGS1	1.39e-06	9.61e-08	-5.55	7.12284	-0.074	56689211	56689334	NC_000008.10
ZUFSP	1.42e-06	9.81e-08	-5.55	7.10315	-0.046	116960059	116960182	NC_000006.11
C1orf157	1.44e-06	9.97e-08	-5.55	7.08796	-0.0335	204011461	204011584	NC_000001.10
CRYGN	1.45e-06	1e-07	-5.55	7.08349	-0.0299	151132764	151132887	NC_000007.13
ASPHD2	1.43e-06	9.93e-08	-5.55	7.09172	-0.027	26826684	26826807	NC_000022.10
DDX26B	1.39e-06	9.61e-08	-5.55	7.12359	-0.0228	134653741	134653864	NC_000023.10
LOC653113	1.45e-06	1e-07	-5.54	7.08142	-0.29	8395493	8395616	NC_000012.11
HSPA12A	1.45e-06	1.01e-07	-5.54	7.07735	-0.261	118501507	118501630	NC_000010.10
LBH	1.47e-06	1.02e-07	-5.54	7.06845	-0.179	30454334	30454457	NC_000002.11
PHKG2	1.5e-06	1.05e-07	-5.54	7.04169	-0.179	30760186	30760309	NC_000016.9
PLCZ1	1.46e-06	1.01e-07	-5.54	7.07208	-0.114	18868655	18868778	NC_000012.11
BBS5	1.49e-06	1.03e-07	-5.54	7.05366	-0.11	170361364	170361487	NC_000002.11
SNAR-H	1.47e-06	1.02e-07	-5.54	7.06478	-0.0717	78182197	78182320	NC_000002.11
GGA2	1.5e-06	1.04e-07	-5.54	7.04348	-0.0597	23522995	23523118	NC_000016.9
ZADH2	1.47e-06	1.02e-07	-5.54	7.06673	-0.0512	72919061	72919184	NC_000018.9
R3HDML	1.5e-06	1.05e-07	-5.54	7.04026	-0.0495	42979839	42979962	NC_000020.10
ANKRD46	1.5e-06	1.04e-07	-5.54	7.04426	-0.0334	101539163	101539286	NC_000008.10
MYEOV2	1.47e-06	1.02e-07	-5.54	7.06681	-0.0313	241067053	241067176	NC_000002.11
ANKDD1A	1.49e-06	1.03e-07	-5.54	7.05327	-0.0237	65239308	65239431	NC_000015.9
THOC4	1.51e-06	1.05e-07	-5.54	7.03741	-0.0109	79846343	79846466	NC_000017.10
LEO1	1.54e-06	1.08e-07	-5.53	7.0137	-0.229	52263597	52263720	NC_000015.9
ZNF430	1.52e-06	1.06e-07	-5.53	7.02931	-0.172	21203359	21203482	NC_000019.9
FAM187B	1.57e-06	1.09e-07	-5.53	6.99751	-0.105	35719778	35719901	NC_000019.9
RPSAP9	1.57e-06	1.1e-07	-5.53	6.99352	-0.0899	79013444	79013567	NC_000009.11
ZNF202	1.55e-06	1.08e-07	-5.53	7.01006	-0.0829	123613331	123613454	NC_000011.9
H3F3C	1.55e-06	1.08e-07	-5.53	7.01116	-0.0794	31944807	31944930	NC_000012.11
PDE4D	1.52e-06	1.06e-07	-5.53	7.03051	-0.0559	59711378	59711501	NC_000005.9
MRPL19	1.57e-06	1.1e-07	-5.53	6.99514	-0.048	75888565	75888688	NC_000002.11
GBP1	1.52e-06	1.06e-07	-5.53	7.02594	-0.0444	89531456	89531579	NC_000001.10
IRGC	1.58e-06	1.1e-07	-5.53	6.98838	-0.034	44221454	44221577	NC_000019.9
ARHGAP23	1.54e-06	1.08e-07	-5.53	7.01288	-0.0195	36622717	36622840	NC_000017.10
SFXN4	1.58e-06	1.11e-07	-5.52	6.98522	-0.24	120925093	120925216	NC_000010.10
NAGS	1.64e-06	1.15e-07	-5.52	6.94759	-0.213	42084477	42084600	NC_000017.10
ZNF428	1.6e-06	1.12e-07	-5.52	6.97652	-0.152	44124220	44124343	NC_000019.9
PXK	1.59e-06	1.11e-07	-5.52	6.98205	-0.139	58319343	58319466	NC_000003.11
LOC100294362	1.61e-06	1.13e-07	-5.52	6.9641	-0.102	78385111	78385234	NC_000017.10
WHSC2	1.58e-06	1.11e-07	-5.52	6.98677	-0.0714	2008706	2008829	NC_000004.11
AGXT	1.64e-06	1.15e-07	-5.52	6.9482	-0.0194	241817207	241817330	NC_000002.11
SOAT2	1.63e-06	1.14e-07	-5.52	6.95454	-0.0138	53509335	53509458	NC_000012.11
ZNF792	1.7e-06	1.2e-07	-5.51	6.90739	-0.302	35455007	35455130	NC_000019.9
RANGAP1	1.67e-06	1.18e-07	-5.51	6.92502	-0.238	41682341	41682464	NC_000022.10
RABL4	1.7e-06	1.2e-07	-5.51	6.9073	-0.208	37172713	37172836	NC_000022.10
PIGM	1.7e-06	1.2e-07	-5.51	6.90671	-0.171	160002094	160002217	NC_000001.10
PIN1	1.65e-06	1.16e-07	-5.51	6.94005	-0.164	9945676	9945799	NC_000019.9
PCDHB12	1.68e-06	1.18e-07	-5.51	6.92135	-0.162	140589751	140589874	NC_000005.9
SFRS3	1.72e-06	1.22e-07	-5.51	6.89371	-0.137	36562387	36562510	NC_000006.11
TNK2	1.72e-06	1.22e-07	-5.51	6.89341	-0.13	195632915	195633038	NC_000003.11
OR4C16	1.66e-06	1.17e-07	-5.51	6.93102	-0.0929	55338135	55338258	NC_000011.9
SSPO	1.66e-06	1.17e-07	-5.51	6.93551	-0.0385	149518917	149519040	NC_000007.13
IL2RA	1.68e-06	1.18e-07	-5.51	6.92369	-0.0341	6065835	6065958	NC_000010.10
C20orf96	1.74e-06	1.23e-07	-5.5	6.88131	-0.34	271417	271540	NC_000020.10
SH2D3A	1.77e-06	1.26e-07	-5.5	6.86258	-0.135	6768159	6768282	NC_000019.9
OR4D2	1.74e-06	1.23e-07	-5.5	6.88248	-0.0624	56245848	56245971	NC_000017.10
LOC285419	1.8e-06	1.28e-07	-5.5	6.84803	-0.0621	124606293	124606416	NC_000004.11
CYP20A1	1.79e-06	1.27e-07	-5.5	6.85487	-0.0504	204168411	204168534	NC_000002.11
CDC20	1.72e-06	1.22e-07	-5.5	6.8924	-0.0361	43825904	43826027	NC_000001.10
ZNF749	1.75e-06	1.24e-07	-5.5	6.87661	-0.0294	57956915	57957038	NC_000019.9
DBH	1.78e-06	1.26e-07	-5.5	6.85905	-0.0279	136501784	136501907	NC_000009.11
SFN	1.76e-06	1.25e-07	-5.5	6.87186	-0.0128	27190088	27190211	NC_000001.10
CDT1	1.73e-06	1.22e-07	-5.5	6.89059	-0.0115	88871951	88872074	NC_000016.9
MED30	1.83e-06	1.31e-07	-5.49	6.82671	-0.338	118532860	118532983	NC_000008.10
IREB2	1.81e-06	1.28e-07	-5.49	6.84228	-0.303	78730200	78730323	NC_000015.9
EIF2C1	1.83e-06	1.3e-07	-5.49	6.83035	-0.248	36349543	36349666	NC_000001.10
IWS1	1.86e-06	1.33e-07	-5.49	6.80833	-0.24	128284465	128284588	NC_000002.11
RUVBL1	1.83e-06	1.3e-07	-5.49	6.8297	-0.181	127842716	127842839	NC_000003.11
CDC23	1.85e-06	1.32e-07	-5.49	6.81903	-0.165	137549144	137549267	NC_000005.9
CFHR2	1.83e-06	1.3e-07	-5.49	6.83148	-0.0964	196923877	196924000	NC_000001.10
GPRC5D	1.83e-06	1.3e-07	-5.49	6.82757	-0.0922	13103655	13103778	NC_000012.11
MYL10	1.85e-06	1.32e-07	-5.49	6.81727	-0.0903	101272582	101272705	NC_000007.13
HYAL2	1.85e-06	1.32e-07	-5.49	6.81406	-0.083	50360667	50360790	NC_000003.11
SLC47A1	1.85e-06	1.32e-07	-5.49	6.81704	-0.0566	19479935	19480058	NC_000017.10
TAS2R41	1.87e-06	1.34e-07	-5.49	6.80273	-0.0361	143173551	143173674	NC_000007.13
HS3ST3B1	1.85e-06	1.31e-07	-5.49	6.81963	-0.0315	14243776	14243899	NC_000017.10
LMNB1	1.86e-06	1.33e-07	-5.49	6.81226	-0.0307	126163548	126163671	NC_000005.9
TIFA	1.86e-06	1.32e-07	-5.49	6.81341	-0.0276	113199045	113199168	NC_000004.11
CD200R1L	1.84e-06	1.31e-07	-5.49	6.82448	-0.0203	112541437	112541560	NC_000003.11
SMPD3	1.92e-06	1.37e-07	-5.48	6.77663	-0.3	68482518	68482641	NC_000016.9
CCDC22	1.91e-06	1.36e-07	-5.48	6.78398	-0.246	49091769	49091892	NC_000023.10
SDHAP2	1.89e-06	1.35e-07	-5.48	6.79502	-0.234	195384752	195384875	NC_000003.11
IFIT5	1.94e-06	1.39e-07	-5.48	6.76756	-0.21	91174309	91174432	NC_000010.10
UHRF2	1.91e-06	1.37e-07	-5.48	6.78048	-0.181	6412886	6413009	NC_000009.11
DGKI	1.89e-06	1.35e-07	-5.48	6.7929	-0.165	137531173	137531296	NC_000007.13
ATL3	1.91e-06	1.37e-07	-5.48	6.78289	-0.164	63439207	63439330	NC_000011.9
HABP4	1.94e-06	1.39e-07	-5.48	6.76592	-0.157	99213110	99213233	NC_000009.11
RBL2	1.91e-06	1.37e-07	-5.48	6.78028	-0.152	53468716	53468839	NC_000016.9
FAM180A	1.95e-06	1.4e-07	-5.48	6.75707	-0.139	135418255	135418378	NC_000007.13
KPNA7	1.94e-06	1.39e-07	-5.48	6.76249	-0.128	98805289	98805412	NC_000007.13
TESK2	1.91e-06	1.37e-07	-5.48	6.77944	-0.107	45957182	45957305	NC_000001.10
APOC2	1.95e-06	1.4e-07	-5.48	6.75981	-0.0438	45448959	45449082	NC_000019.9
KIAA1244	1.94e-06	1.39e-07	-5.48	6.76667	-0.0277	138655440	138655563	NC_000006.11
FLJ40434	1.9e-06	1.36e-07	-5.48	6.78516	-0.023	53905742	53905865	NC_000001.10
MAN2B1	1.91e-06	1.36e-07	-5.48	6.78423	-0.0176	12760978	12761101	NC_000019.9
FGF3	1.95e-06	1.4e-07	-5.48	6.7582	-0.0146	69625284	69625407	NC_000011.9
C1orf204	2e-06	1.44e-07	-5.47	6.73105	-0.338	159824086	159824209	NC_000001.10
RSAD2	1.98e-06	1.42e-07	-5.47	6.74507	-0.303	7018020	7018143	NC_000002.11
DNAJB1	1.99e-06	1.43e-07	-5.47	6.73917	-0.254	14629240	14629363	NC_000019.9
LGI4	2e-06	1.44e-07	-5.47	6.72956	-0.16	35626449	35626572	NC_000019.9
INSM1	1.97e-06	1.42e-07	-5.47	6.74658	-0.14	20348687	20348810	NC_000020.10
TFCP2L1	1.99e-06	1.43e-07	-5.47	6.73859	-0.0628	122038912	122039035	NC_000002.11
ZNF648	2.02e-06	1.45e-07	-5.47	6.72381	-0.0508	182031601	182031724	NC_000001.10
GGT8P	2.04e-06	1.47e-07	-5.47	6.71243	-0.0432	91968909	91969032	NC_000002.11
NACAD	1.97e-06	1.42e-07	-5.47	6.74724	-0.0325	45125663	45125786	NC_000007.13
FER1L6	2.03e-06	1.46e-07	-5.47	6.71595	-0.0267	125132056	125132179	NC_000008.10
IL23R	1.98e-06	1.42e-07	-5.47	6.74231	-0.0258	67631342	67631465	NC_000001.10
ZNF777	1.97e-06	1.42e-07	-5.47	6.74808	-0.0249	149133727	149133850	NC_000007.13
ODF3L2	2.03e-06	1.46e-07	-5.47	6.71708	-0.0199	463914	464037	NC_000019.9
CATSPERG	2.11e-06	1.53e-07	-5.46	6.6729	-0.171	38826282	38826405	NC_000019.9
TNFSF10	2.07e-06	1.5e-07	-5.46	6.69454	-0.168	172235808	172235931	NC_000003.11
ZNF192	2.08e-06	1.5e-07	-5.46	6.69006	-0.168	28109414	28109537	NC_000006.11
C20orf196	2.1e-06	1.52e-07	-5.46	6.67924	-0.12	5730330	5730453	NC_000020.10
PRRT1	2.1e-06	1.52e-07	-5.46	6.67924	-0.0943	32117049	32117172	NC_000006.11
FLJ39739	2.08e-06	1.5e-07	-5.46	6.69043	-0.089	147932055	147932178	NC_000001.10
MSN	2.06e-06	1.49e-07	-5.46	6.69981	-0.0837	64886318	64886441	NC_000023.10
RBM15	2.1e-06	1.52e-07	-5.46	6.67677	-0.0309	110883535	110883658	NC_000001.10
LMOD3	2.14e-06	1.55e-07	-5.46	6.65844	-0.0265	69160779	69160902	NC_000003.11
ZBTB9	2.06e-06	1.49e-07	-5.46	6.70036	-0.0153	33424213	33424336	NC_000006.11
LRRC56	2.17e-06	1.58e-07	-5.45	6.64416	-0.159	537287	537410	NC_000011.9
METTL3	2.2e-06	1.6e-07	-5.45	6.62788	-0.122	21979594	21979717	NC_000014.8
RAC3	2.17e-06	1.58e-07	-5.45	6.64235	-0.117	79989039	79989162	NC_000017.10
DHRS4L2	2.23e-06	1.62e-07	-5.45	6.61686	-0.09	24458004	24458127	NC_000014.8
SLCO1B3	2.21e-06	1.61e-07	-5.45	6.62187	-0.0798	20962423	20962546	NC_000012.11
TMED8	2.23e-06	1.63e-07	-5.45	6.61378	-0.0399	77840126	77840249	NC_000014.8
EFR3A	2.24e-06	1.63e-07	-5.45	6.61224	-0.0353	132949131	132949254	NC_000008.10
MAP7D1	2.18e-06	1.59e-07	-5.45	6.63888	-0.0161	36638199	36638322	NC_000001.10
MON1B	2.23e-06	1.62e-07	-5.45	6.61527	-0.0118	77228411	77228534	NC_000016.9
TMEM59L	2.24e-06	1.64e-07	-5.44	6.60782	-0.27	18723557	18723680	NC_000019.9
METTL14	2.24e-06	1.63e-07	-5.44	6.61118	-0.256	119606714	119606837	NC_000004.11
BUD31	2.32e-06	1.7e-07	-5.44	6.57347	-0.202	99012084	99012207	NC_000007.13
RAB5B	2.25e-06	1.64e-07	-5.44	6.6044	-0.164	56367210	56367333	NC_000012.11
PRPSAP1	2.33e-06	1.7e-07	-5.44	6.56934	-0.138	74350300	74350423	NC_000017.10
SLC30A5	2.24e-06	1.64e-07	-5.44	6.60869	-0.0768	68425189	68425312	NC_000005.9
LOC100133469	2.26e-06	1.65e-07	-5.44	6.60098	-0.0252	106938234	106938357	NC_000014.8
GJD3	2.29e-06	1.68e-07	-5.44	6.58443	-0.0185	38521365	38521488	NC_000017.10
CEBPG	2.43e-06	1.79e-07	-5.43	6.51995	-0.319	33864427	33864550	NC_000019.9
INPP5B	2.42e-06	1.78e-07	-5.43	6.5248	-0.313	38397437	38397560	NC_000001.10
REEP4	2.36e-06	1.73e-07	-5.43	6.55224	-0.241	21999541	21999664	NC_000008.10
TFCP2	2.38e-06	1.75e-07	-5.43	6.54514	-0.241	51566731	51566854	NC_000012.11
CLK2	2.43e-06	1.79e-07	-5.43	6.52352	-0.214	155243354	155243477	NC_000001.10
RCAN3	2.38e-06	1.75e-07	-5.43	6.54441	-0.194	24829359	24829482	NC_000001.10
ZNF460	2.42e-06	1.78e-07	-5.43	6.5259	-0.176	57791520	57791643	NC_000019.9
CALML6	2.43e-06	1.79e-07	-5.43	6.52228	-0.0919	1844801	1844924	NC_000001.10
CARD14	2.39e-06	1.76e-07	-5.43	6.53933	-0.0172	78156161	78156284	NC_000017.10
FAM58B	2.35e-06	1.72e-07	-5.43	6.55723	-0.0159	200182788	200182911	NC_000001.10
MRPL28	2.5e-06	1.85e-07	-5.42	6.49157	-0.272	420490	420613	NC_000016.9
CHRNA6	2.48e-06	1.83e-07	-5.42	6.49825	-0.197	42623771	42623894	NC_000008.10
C20orf112	2.54e-06	1.88e-07	-5.42	6.47506	-0.194	31072675	31072798	NC_000020.10
PHLDA1	2.52e-06	1.86e-07	-5.42	6.48246	-0.172	76424973	76425096	NC_000012.11
C10orf119	2.53e-06	1.87e-07	-5.42	6.47789	-0.157	121631655	121631778	NC_000010.10
TTC9B	2.48e-06	1.83e-07	-5.42	6.50136	-0.148	40724375	40724498	NC_000019.9
SPANXN5	2.54e-06	1.88e-07	-5.42	6.47245	-0.119	52825220	52825343	NC_000023.10
DKFZp686A1627	2.51e-06	1.85e-07	-5.42	6.48901	-0.103	19692444	19692567	NC_000013.10
ZNF486	2.47e-06	1.82e-07	-5.42	6.50458	-0.0905	20277051	20277174	NC_000019.9
FAM116B	2.54e-06	1.88e-07	-5.42	6.47277	-0.0533	50750549	50750672	NC_000022.10
CCDC76	2.47e-06	1.82e-07	-5.42	6.50378	-0.0482	100602503	100602626	NC_000001.10
TMEM88B	2.51e-06	1.85e-07	-5.42	6.48769	-0.0285	1361077	1361200	NC_000001.10
PRKY	2.6e-06	1.93e-07	-5.41	6.44791	-0.249	7140718	7140841	NC_000024.9
CRYGD	2.65e-06	1.98e-07	-5.41	6.42592	-0.174	208988932	208989055	NC_000002.11
C20orf94	2.64e-06	1.96e-07	-5.41	6.43305	-0.162	10492319	10492442	NC_000020.10
NAA40	2.55e-06	1.89e-07	-5.41	6.46742	-0.145	63706275	63706398	NC_000011.9
RNF149	2.56e-06	1.9e-07	-5.41	6.46364	-0.137	101925327	101925450	NC_000002.11
AK3L1	2.58e-06	1.92e-07	-5.41	6.45507	-0.103	65611925	65612048	NC_000001.10
SLC9A2	2.59e-06	1.92e-07	-5.41	6.45405	-0.0999	103237268	103237391	NC_000002.11
CRYBB3	2.59e-06	1.92e-07	-5.41	6.45177	-0.0899	25595697	25595820	NC_000022.10
APBA1	2.58e-06	1.91e-07	-5.41	6.45604	-0.0776	72158091	72158214	NC_000009.11
KIAA1644	2.58e-06	1.92e-07	-5.41	6.45478	-0.0482	44709614	44709737	NC_000022.10
KIFAP3	2.59e-06	1.93e-07	-5.41	6.45067	-0.0439	170040953	170041076	NC_000001.10
C11orf16	2.65e-06	1.97e-07	-5.41	6.42752	-0.0362	8955884	8956007	NC_000011.9
C6orf15	2.65e-06	1.97e-07	-5.41	6.42676	-0.0341	31079698	31079821	NC_000006.11
SNORD115-4	2.61e-06	1.94e-07	-5.41	6.4435	-0.0297	25421825	25421948	NC_000015.9
ABCA17P	2.66e-06	1.98e-07	-5.41	6.42513	-0.0209	2475057	2475180	NC_000016.9
BMP1	2.63e-06	1.95e-07	-5.41	6.43785	-0.0206	22064885	22065008	NC_000008.10
SEMA6B	2.75e-06	2.06e-07	-5.4	6.38536	-0.274	4558545	4558668	NC_000019.9
DLAT	2.71e-06	2.02e-07	-5.4	6.40359	-0.186	111895485	111895608	NC_000011.9
HIST1H2BB	2.76e-06	2.06e-07	-5.4	6.38316	-0.176	26043732	26043855	NC_000006.11
C19orf51	2.73e-06	2.04e-07	-5.4	6.3942	-0.0888	55672036	55672159	NC_000019.9
LYPLA2P1	2.66e-06	1.98e-07	-5.4	6.42179	-0.0803	33334703	33334826	NC_000006.11
PHF13	2.73e-06	2.03e-07	-5.4	6.39732	-0.0752	6678492	6678615	NC_000001.10
USH2A	2.72e-06	2.03e-07	-5.4	6.39874	-0.0643	215810601	215810724	NC_000001.10
POLR3K	2.75e-06	2.05e-07	-5.4	6.38937	-0.0392	102121	102244	NC_000016.9
F5	2.71e-06	2.02e-07	-5.4	6.40268	-0.0359	169556657	169556780	NC_000001.10
EML3	2.77e-06	2.07e-07	-5.4	6.37846	-0.0241	62376474	62376597	NC_000011.9
C22orf34	2.75e-06	2.06e-07	-5.4	6.38602	-0.0148	50025306	50025429	NC_000022.10
RNF213	2.7e-06	2.01e-07	-5.4	6.40804	-0.0136	78323880	78324003	NC_000017.10
ZNF710	2.78e-06	2.08e-07	-5.39	6.37694	-0.216	90545634	90545757	NC_000015.9
ARMC1	2.83e-06	2.12e-07	-5.39	6.35696	-0.154	66546079	66546202	NC_000008.10
C8orf80	2.85e-06	2.14e-07	-5.39	6.34695	-0.119	27941792	27941915	NC_000008.10
C10orf93	2.79e-06	2.09e-07	-5.39	6.37098	-0.113	134743551	134743674	NC_000010.10
ZNF705A	2.88e-06	2.16e-07	-5.39	6.33831	-0.0982	8324628	8324751	NC_000012.11
MIR429	2.83e-06	2.12e-07	-5.39	6.3577	-0.0716	1104265	1104388	NC_000001.10
SYNGR1	2.84e-06	2.13e-07	-5.39	6.35216	-0.045	39778604	39778727	NC_000022.10
IDO1	2.78e-06	2.08e-07	-5.39	6.37688	-0.0376	39771756	39771879	NC_000008.10
ENPP1	2.88e-06	2.16e-07	-5.39	6.33758	-0.0206	132149880	132150003	NC_000006.11
SORBS2	2.82e-06	2.11e-07	-5.39	6.36089	-0.0183	186741447	186741570	NC_000004.11
ARAF	2.93e-06	2.21e-07	-5.38	6.31936	-0.211	47420348	47420471	NC_000023.10
PCBP1	3e-06	2.26e-07	-5.38	6.29391	-0.175	70313597	70313720	NC_000002.11
DPF1	3.02e-06	2.28e-07	-5.38	6.28623	-0.114	38721070	38721193	NC_000019.9
PCGF2	2.97e-06	2.24e-07	-5.38	6.30541	-0.106	36900631	36900754	NC_000017.10
TAC3	2.99e-06	2.26e-07	-5.38	6.29599	-0.0575	57405251	57405374	NC_000012.11
STK39	2.99e-06	2.26e-07	-5.38	6.29769	-0.0558	168822706	168822829	NC_000002.11
ERH	3.02e-06	2.28e-07	-5.38	6.28618	-0.0359	69861109	69861232	NC_000014.8
DAND5	2.96e-06	2.23e-07	-5.38	6.30848	-0.0347	13080179	13080302	NC_000019.9
GUCY2E	2.93e-06	2.2e-07	-5.38	6.31965	-0.0307	76401495	76401618	NC_000011.9
ADM2	3.14e-06	2.38e-07	-5.37	6.2453	-0.287	50919823	50919946	NC_000022.10
SUV39H1	3.06e-06	2.32e-07	-5.37	6.2723	-0.205	48555977	48556100	NC_000023.10
COMMD2	3.13e-06	2.38e-07	-5.37	6.24583	-0.149	149470158	149470281	NC_000003.11
ZBTB46	3.11e-06	2.36e-07	-5.37	6.25261	-0.101	62381851	62381974	NC_000020.10
RBM33	3.04e-06	2.3e-07	-5.37	6.27811	-0.1	155437098	155437221	NC_000007.13
BIRC8	3.13e-06	2.37e-07	-5.37	6.24873	-0.0804	53793036	53793159	NC_000019.9
CSF2	3.11e-06	2.36e-07	-5.37	6.2537	-0.0651	131409159	131409282	NC_000005.9
TMED9	3.09e-06	2.34e-07	-5.37	6.2603	-0.0314	177022360	177022483	NC_000005.9
CCDC60	3.23e-06	2.46e-07	-5.36	6.21208	-0.254	119772421	119772544	NC_000012.11
WWC3	3.24e-06	2.47e-07	-5.36	6.20999	-0.183	10087726	10087849	NC_000023.10
C13orf28	3.17e-06	2.41e-07	-5.36	6.23424	-0.154	113030011	113030134	NC_000013.10
OXT	3.18e-06	2.42e-07	-5.36	6.22797	-0.149	3052221	3052344	NC_000020.10
NPS	3.22e-06	2.45e-07	-5.36	6.21607	-0.0878	129346680	129346803	NC_000010.10
PARP1	3.19e-06	2.43e-07	-5.36	6.22504	-0.0588	226551990	226552113	NC_000001.10
ARL3	3.25e-06	2.48e-07	-5.36	6.20471	-0.0569	104472143	104472266	NC_000010.10
TMEM195	3.2e-06	2.44e-07	-5.36	6.22174	-0.0489	15436848	15436971	NC_000007.13
ZFR	3.23e-06	2.46e-07	-5.36	6.21377	-0.042	32441568	32441691	NC_000005.9
ABCC2	3.26e-06	2.49e-07	-5.36	6.20245	-0.0358	101581606	101581729	NC_000010.10
OBP2B	3.16e-06	2.4e-07	-5.36	6.23573	-0.0279	136081579	136081702	NC_000009.11
SLC22A4	3.39e-06	2.6e-07	-5.35	6.16091	-0.257	131629981	131630104	NC_000005.9
MED28	3.35e-06	2.56e-07	-5.35	6.17404	-0.248	17616191	17616314	NC_000004.11
ATP9A	3.41e-06	2.61e-07	-5.35	6.15476	-0.201	50366841	50366964	NC_000020.10
C3orf33	3.38e-06	2.59e-07	-5.35	6.16375	-0.177	155523741	155523864	NC_000003.11
TRAF1	3.36e-06	2.58e-07	-5.35	6.16922	-0.154	123690586	123690709	NC_000009.11
LOC389634	3.36e-06	2.58e-07	-5.35	6.1691	-0.126	8542756	8542879	NC_000012.11
LGALS1	3.31e-06	2.54e-07	-5.35	6.18464	-0.115	38073334	38073457	NC_000022.10
RPS19BP1	3.29e-06	2.52e-07	-5.35	6.19141	-0.112	39928927	39929050	NC_000022.10
PHKG1	3.35e-06	2.57e-07	-5.35	6.17136	-0.112	56160737	56160860	NC_000007.13
KIAA0556	3.35e-06	2.57e-07	-5.35	6.17268	-0.101	27564888	27565011	NC_000016.9
C2orf90	3.41e-06	2.62e-07	-5.35	6.15444	-0.0379	906675	906798	NC_000002.11
F10	3.31e-06	2.54e-07	-5.35	6.18449	-0.0294	113788048	113788171	NC_000013.10
FAM9B	3.41e-06	2.62e-07	-5.35	6.1523	-0.0244	9001351	9001474	NC_000023.10
EHD4	3.42e-06	2.63e-07	-5.35	6.14961	-0.0122	42211520	42211643	NC_000015.9
STUB1	3.44e-06	2.65e-07	-5.34	6.14366	-0.307	729906	730029	NC_000016.9
DUSP18	3.47e-06	2.67e-07	-5.34	6.13559	-0.282	31063944	31064067	NC_000022.10
PARD6B	3.46e-06	2.66e-07	-5.34	6.13805	-0.258	49347934	49348057	NC_000020.10
OR4C45	3.51e-06	2.7e-07	-5.34	6.1225	-0.11	48367974	48368097	NC_000011.9
LRRC59	3.44e-06	2.64e-07	-5.34	6.14538	-0.109	48474021	48474144	NC_000017.10
OTC	3.57e-06	2.76e-07	-5.34	6.10241	-0.0853	38255932	38256055	NC_000023.10
SYPL2	3.47e-06	2.67e-07	-5.34	6.13556	-0.0495	110008063	110008186	NC_000001.10
MAOB	3.57e-06	2.76e-07	-5.34	6.10377	-0.0461	43738323	43738446	NC_000023.10
S100A3	3.56e-06	2.75e-07	-5.34	6.10752	-0.0287	153521909	153522032	NC_000001.10
BCYRN1	3.52e-06	2.71e-07	-5.34	6.11851	-0.0246	70478246	70478369	NC_000023.10
GBP6	3.57e-06	2.76e-07	-5.34	6.10349	-0.0188	89829876	89829999	NC_000001.10
WDR5B	3.64e-06	2.82e-07	-5.33	6.08154	-0.184	122135033	122135156	NC_000003.11
ARL6IP1	3.61e-06	2.8e-07	-5.33	6.09026	-0.18	18813259	18813382	NC_000016.9
DHRS13	3.6e-06	2.78e-07	-5.33	6.09397	-0.152	27230214	27230337	NC_000017.10
RHBDL2	3.58e-06	2.77e-07	-5.33	6.0995	-0.139	39407567	39407690	NC_000001.10
LYL1	3.68e-06	2.85e-07	-5.33	6.07084	-0.133	13211261	13211384	NC_000019.9
GPATCH3	3.64e-06	2.82e-07	-5.33	6.08297	-0.109	27227340	27227463	NC_000001.10
TNFRSF8	3.61e-06	2.79e-07	-5.33	6.09237	-0.084	12128827	12128950	NC_000001.10
OR4S1	3.6e-06	2.78e-07	-5.33	6.09494	-0.0716	48328132	48328255	NC_000011.9
TNFRSF4	3.59e-06	2.78e-07	-5.33	6.09719	-0.0472	1150085	1150208	NC_000001.10
ICMT	3.73e-06	2.9e-07	-5.33	6.05614	-0.046	6294768	6294891	NC_000001.10
CLEC1A	3.61e-06	2.79e-07	-5.33	6.09071	-0.031	10223804	10223927	NC_000012.11
TAF7L	3.62e-06	2.8e-07	-5.33	6.08788	-0.0243	100549023	100549146	NC_000023.10
RILPL1	3.71e-06	2.88e-07	-5.33	6.06207	-0.0187	123998115	123998238	NC_000012.11
SNORD116-2	3.73e-06	2.9e-07	-5.33	6.05568	-0.0184	25299172	25299295	NC_000015.9
RBX1	3.83e-06	2.98e-07	-5.32	6.02867	-0.284	41347758	41347881	NC_000022.10
PSMD9	3.83e-06	2.98e-07	-5.32	6.02798	-0.252	122326914	122327037	NC_000012.11
C6orf89	3.9e-06	3.04e-07	-5.32	6.00805	-0.2	36853529	36853652	NC_000006.11
AGK	3.77e-06	2.93e-07	-5.32	6.04454	-0.143	141250684	141250807	NC_000007.13
PLOD1	3.76e-06	2.93e-07	-5.32	6.04622	-0.141	11994281	11994404	NC_000001.10
FANCM	3.85e-06	3e-07	-5.32	6.02085	-0.133	45605474	45605597	NC_000014.8
SNRNP200	3.82e-06	2.98e-07	-5.32	6.02986	-0.129	96971704	96971827	NC_000002.11
LRRC47	3.77e-06	2.93e-07	-5.32	6.04434	-0.079	3704513	3704636	NC_000001.10
PRKCE	3.79e-06	2.95e-07	-5.32	6.03731	-0.0611	46190508	46190631	NC_000002.11
WDR4	3.79e-06	2.95e-07	-5.32	6.03775	-0.0405	44267619	44267742	NC_000021.8
FAM47A	3.78e-06	2.94e-07	-5.32	6.04079	-0.0103	34149419	34149542	NC_000023.10
TMEM179B	4.02e-06	3.15e-07	-5.31	5.97431	-0.379	62554837	62554960	NC_000011.9
MGAT3	3.94e-06	3.09e-07	-5.31	5.9947	-0.285	39853590	39853713	NC_000022.10
SFRS7	3.95e-06	3.09e-07	-5.31	5.99404	-0.261	38977782	38977905	NC_000002.11
VAT1	3.94e-06	3.08e-07	-5.31	5.99559	-0.229	41174035	41174158	NC_000017.10
FANCG	4e-06	3.14e-07	-5.31	5.9795	-0.17	35080212	35080335	NC_000009.11
ADRBK1	3.91e-06	3.06e-07	-5.31	6.00434	-0.163	67038414	67038537	NC_000011.9
OR5A1	3.97e-06	3.11e-07	-5.31	5.98817	-0.0846	59209775	59209898	NC_000011.9
SIRPD	3.97e-06	3.11e-07	-5.31	5.98621	-0.0324	1532543	1532666	NC_000020.10
RASAL3	3.93e-06	3.07e-07	-5.31	5.99978	-0.0136	15568574	15568697	NC_000019.9
UCKL1	4.06e-06	3.19e-07	-5.31	5.96269	-0.0124	62572234	62572357	NC_000020.10
CRIP2	4.15e-06	3.27e-07	-5.3	5.93915	-0.341	105940377	105940500	NC_000014.8
RAPGEF1	4.07e-06	3.2e-07	-5.3	5.96001	-0.0494	134605210	134605333	NC_000009.11
C15orf43	4.17e-06	3.29e-07	-5.3	5.93314	-0.0473	45248463	45248586	NC_000015.9
SFXN1	4.13e-06	3.25e-07	-5.3	5.94499	-0.0362	174944792	174944915	NC_000005.9
SNORD56B	4.11e-06	3.23e-07	-5.3	5.95007	-0.032	71864793	71864916	NC_000014.8
FMNL2	4.18e-06	3.29e-07	-5.3	5.93242	-0.0201	153246184	153246307	NC_000002.11
UBR1	4.38e-06	3.47e-07	-5.29	5.88039	-0.255	43398101	43398224	NC_000015.9
GPR19	4.42e-06	3.51e-07	-5.29	5.87166	-0.245	12849269	12849392	NC_000012.11
PLXNA3	4.28e-06	3.39e-07	-5.29	5.90436	-0.224	153686222	153686345	NC_000023.10
MEIG1	4.28e-06	3.38e-07	-5.29	5.9061	-0.197	15001292	15001415	NC_000010.10
CRTC2	4.25e-06	3.36e-07	-5.29	5.91371	-0.177	153931566	153931689	NC_000001.10
UAP1	4.3e-06	3.41e-07	-5.29	5.89938	-0.168	162531143	162531266	NC_000001.10
SOX3	4.31e-06	3.41e-07	-5.29	5.89784	-0.128	139587279	139587402	NC_000023.10
KRI1	4.33e-06	3.43e-07	-5.29	5.89354	-0.11	10667305	10667428	NC_000019.9
POLR2L	4.25e-06	3.36e-07	-5.29	5.91226	-0.098	839775	839898	NC_000011.9
PPYR1	4.28e-06	3.38e-07	-5.29	5.90675	-0.0922	47088062	47088185	NC_000010.10
KRT83	4.35e-06	3.44e-07	-5.29	5.8893	-0.0754	52714864	52714987	NC_000012.11
SC65	4.29e-06	3.39e-07	-5.29	5.90293	-0.0721	39965660	39965783	NC_000017.10
CEL	4.3e-06	3.4e-07	-5.29	5.90149	-0.0691	135947049	135947172	NC_000009.11
FLJ44635	4.4e-06	3.49e-07	-5.29	5.87711	-0.0575	71363939	71364062	NC_000023.10
OR4D11	4.27e-06	3.38e-07	-5.29	5.90757	-0.0559	59270409	59270532	NC_000011.9
C16orf88	4.24e-06	3.35e-07	-5.29	5.9149	-0.0544	19718086	19718209	NC_000016.9
OR10J3	4.37e-06	3.46e-07	-5.29	5.88418	-0.0337	159284298	159284421	NC_000001.10
FAM179A	4.32e-06	3.42e-07	-5.29	5.89621	-0.0303	29236577	29236700	NC_000002.11
TAS1R3	4.32e-06	3.42e-07	-5.29	5.89502	-0.0151	1269219	1269342	NC_000001.10
NKAPL	4.47e-06	3.55e-07	-5.28	5.86005	-0.267	28227068	28227191	NC_000006.11
DUSP4	4.46e-06	3.55e-07	-5.28	5.86042	-0.223	29208808	29208931	NC_000008.10
TTL	4.56e-06	3.63e-07	-5.28	5.83685	-0.221	113240306	113240429	NC_000002.11
ERBB3	4.59e-06	3.66e-07	-5.28	5.82983	-0.193	56495766	56495889	NC_000012.11
NTNG2	4.55e-06	3.63e-07	-5.28	5.8392	-0.149	135037896	135038019	NC_000009.11
TRAIP	4.51e-06	3.59e-07	-5.28	5.84856	-0.114	49894005	49894128	NC_000003.11
PCDHB7	4.54e-06	3.61e-07	-5.28	5.84339	-0.113	140554081	140554204	NC_000005.9
INTS4L2	4.56e-06	3.63e-07	-5.28	5.83754	-0.111	65112453	65112576	NC_000007.13
LOC202181	4.44e-06	3.53e-07	-5.28	5.86554	-0.109	177095013	177095136	NC_000005.9
CD2	4.55e-06	3.62e-07	-5.28	5.84074	-0.0459	117296494	117296617	NC_000001.10
ECHDC2	4.59e-06	3.66e-07	-5.28	5.82945	-0.0439	53388030	53388153	NC_000001.10
OR7E156P	4.53e-06	3.6e-07	-5.28	5.84567	-0.0428	64315383	64315506	NC_000013.10
NSMCE1	4.55e-06	3.62e-07	-5.28	5.83991	-0.0263	27237998	27238121	NC_000016.9
CCDC45	4.48e-06	3.56e-07	-5.28	5.85553	-0.0251	62506925	62507048	NC_000017.10
FAM125B	4.59e-06	3.66e-07	-5.28	5.83074	-0.0207	129242481	129242604	NC_000009.11
QTRT1	4.72e-06	3.77e-07	-5.27	5.80097	-0.21	10810615	10810738	NC_000019.9
LOC728323	4.74e-06	3.8e-07	-5.27	5.79487	-0.189	243030735	243030858	NC_000002.11
LMAN1L	4.74e-06	3.79e-07	-5.27	5.79574	-0.184	75111129	75111252	NC_000015.9
HMHA1	4.69e-06	3.75e-07	-5.27	5.80678	-0.182	1067147	1067270	NC_000019.9
PLA2G15	4.73e-06	3.78e-07	-5.27	5.79766	-0.161	68278916	68279039	NC_000016.9
POMP	4.75e-06	3.8e-07	-5.27	5.79379	-0.155	29233071	29233194	NC_000013.10
HIST1H3C	4.78e-06	3.83e-07	-5.27	5.78562	-0.124	26045987	26046110	NC_000006.11
SF4	4.79e-06	3.84e-07	-5.27	5.78332	-0.0422	19427390	19427513	NC_000019.9
RCSD1	4.74e-06	3.79e-07	-5.27	5.79639	-0.0383	167652811	167652934	NC_000001.10
KEL	4.71e-06	3.77e-07	-5.27	5.80229	-0.0169	142659757	142659880	NC_000007.13
SUV420H2	4.82e-06	3.86e-07	-5.26	5.77808	-0.291	55851168	55851291	NC_000019.9
F2RL3	4.87e-06	3.91e-07	-5.26	5.76696	-0.217	16999614	16999737	NC_000019.9
PYCRL	4.99e-06	4.02e-07	-5.26	5.73988	-0.196	144692253	144692376	NC_000008.10
TCEAL6	4.89e-06	3.93e-07	-5.26	5.76171	-0.181	101397678	101397801	NC_000023.10
RPL23	4.86e-06	3.9e-07	-5.26	5.76816	-0.119	37008512	37008635	NC_000017.10
ECH1	5.02e-06	4.04e-07	-5.26	5.73387	-0.0866	39318588	39318711	NC_000019.9
LOC400578	4.87e-06	3.91e-07	-5.26	5.76515	-0.0799	16736463	16736586	NC_000017.10
ADH1C	4.87e-06	3.91e-07	-5.26	5.76623	-0.0594	100274710	100274833	NC_000004.11
GJB4	4.95e-06	3.98e-07	-5.26	5.7494	-0.0564	35227029	35227152	NC_000001.10
DEFB4	4.99e-06	4.02e-07	-5.26	5.73963	-0.0518	7751204	7751327	NC_000008.10
ASAP1	4.94e-06	3.97e-07	-5.26	5.75133	-0.0468	131337826	131337949	NC_000008.10
RETSAT	5e-06	4.02e-07	-5.26	5.73845	-0.0285	85577808	85577931	NC_000002.11
ZNF862	4.83e-06	3.87e-07	-5.26	5.77592	-0.0256	149554896	149555019	NC_000007.13
WBSCR16	5.03e-06	4.05e-07	-5.25	5.73154	-0.272	74489542	74489665	NC_000007.13
TPM3	5.22e-06	4.23e-07	-5.25	5.68986	-0.188	154164699	154164822	NC_000001.10
ZKSCAN1	5.07e-06	4.09e-07	-5.25	5.72169	-0.122	99631485	99631608	NC_000007.13
MALL	5.1e-06	4.12e-07	-5.25	5.71511	-0.0941	110873031	110873154	NC_000002.11
ATP13A3	5.06e-06	4.08e-07	-5.25	5.72469	-0.0859	194190120	194190243	NC_000003.11
GK5	5.19e-06	4.2e-07	-5.25	5.69682	-0.0851	141928789	141928912	NC_000003.11
C11orf20	5.16e-06	4.18e-07	-5.25	5.70241	-0.0686	64068908	64069031	NC_000011.9
RAB27A	5.05e-06	4.08e-07	-5.25	5.72588	-0.0641	55579397	55579520	NC_000015.9
PLA2G4D	5.1e-06	4.12e-07	-5.25	5.71581	-0.038	42360292	42360415	NC_000015.9
ARMCX4	5.05e-06	4.07e-07	-5.25	5.72706	-0.0354	100677490	100677613	NC_000023.10
PRR5L	5.05e-06	4.08e-07	-5.25	5.72598	-0.0293	36316401	36316524	NC_000011.9
C2orf61	5.16e-06	4.18e-07	-5.25	5.70236	-0.029	47328169	47328292	NC_000002.11
LOC284009	5.09e-06	4.11e-07	-5.25	5.71794	-0.0268	2318158	2318281	NC_000017.10
LOC100129637	5.13e-06	4.15e-07	-5.25	5.70853	-0.0176	87739385	87739508	NC_000016.9
HCG4P6	5.35e-06	4.35e-07	-5.24	5.66394	-0.339	29894253	29894376	NC_000006.11
FA2H	5.44e-06	4.43e-07	-5.24	5.64614	-0.318	74808755	74808878	NC_000016.9
KLHL24	5.29e-06	4.3e-07	-5.24	5.67534	-0.137	183354364	183354487	NC_000003.11
RRAS	5.35e-06	4.35e-07	-5.24	5.66425	-0.13	50143419	50143542	NC_000019.9
DND1	5.37e-06	4.36e-07	-5.24	5.66017	-0.125	140052090	140052213	NC_000005.9
MT4	5.27e-06	4.27e-07	-5.24	5.68092	-0.0781	56598820	56598943	NC_000016.9
TBX10	5.3e-06	4.3e-07	-5.24	5.67362	-0.0575	67407124	67407247	NC_000011.9
MIR568	5.29e-06	4.29e-07	-5.24	5.67685	-0.0455	114035416	114035539	NC_000003.11
RNF115	5.42e-06	4.42e-07	-5.24	5.64858	-0.0344	145663297	145663420	NC_000001.10
PDXDC2	5.31e-06	4.31e-07	-5.24	5.67161	-0.0279	70100756	70100879	NC_000016.9
POP7	5.26e-06	4.26e-07	-5.24	5.68342	-0.0243	100304669	100304792	NC_000007.13
PIGR	5.37e-06	4.36e-07	-5.24	5.66047	-0.0212	207109202	207109325	NC_000001.10
RNF222	5.28e-06	4.28e-07	-5.24	5.67935	-0.0139	8296226	8296349	NC_000017.10
DOCK11	5.49e-06	4.47e-07	-5.23	5.63633	-0.242	117629344	117629467	NC_000023.10
LMBR1L	5.63e-06	4.6e-07	-5.23	5.60858	-0.177	49504767	49504890	NC_000012.11
FLJ13197	5.67e-06	4.64e-07	-5.23	5.60041	-0.172	38622735	38622858	NC_000004.11
MMADHC	5.64e-06	4.61e-07	-5.23	5.60653	-0.166	150429722	150429845	NC_000002.11
SDAD1	5.58e-06	4.56e-07	-5.23	5.61765	-0.155	76911810	76911933	NC_000004.11
SHC2	5.47e-06	4.45e-07	-5.23	5.64063	-0.0523	430121	430244	NC_000019.9
PTN	5.47e-06	4.46e-07	-5.23	5.63997	-0.0447	136953057	136953180	NC_000007.13
SOST	5.55e-06	4.53e-07	-5.23	5.62354	-0.0429	41836423	41836546	NC_000017.10
RBKS	5.68e-06	4.65e-07	-5.23	5.59788	-0.0397	28015108	28015231	NC_000002.11
FBXL4	5.61e-06	4.59e-07	-5.23	5.6111	-0.0309	99358736	99358859	NC_000006.11
LIPM	5.57e-06	4.55e-07	-5.23	5.6207	-0.0226	90564681	90564804	NC_000010.10
C6orf208	5.56e-06	4.54e-07	-5.23	5.62151	-0.0187	170201785	170201908	NC_000006.11
CDKL5	5.9e-06	4.86e-07	-5.22	5.55607	-0.324	18443708	18443831	NC_000023.10
PMPCA	5.7e-06	4.67e-07	-5.22	5.59382	-0.177	139311799	139311922	NC_000009.11
IFI16	5.81e-06	4.77e-07	-5.22	5.57384	-0.176	158978957	158979080	NC_000001.10
ZNF512	5.73e-06	4.7e-07	-5.22	5.58812	-0.173	27806067	27806190	NC_000002.11
GPR124	5.9e-06	4.86e-07	-5.22	5.55623	-0.0824	37698900	37699023	NC_000008.10
USMG5	5.87e-06	4.83e-07	-5.22	5.56158	-0.0629	105149549	105149672	NC_000010.10
KCTD19	5.74e-06	4.71e-07	-5.22	5.58646	-0.0623	67345737	67345860	NC_000016.9
PPP4R2	5.92e-06	4.87e-07	-5.22	5.55337	-0.0319	73050093	73050216	NC_000003.11
KRT86	5.94e-06	4.9e-07	-5.21	5.54877	-0.338	52702064	52702187	NC_000012.11
RPL27A	6.11e-06	5.05e-07	-5.21	5.51857	-0.205	8703958	8704081	NC_000011.9
UACA	5.99e-06	4.95e-07	-5.21	5.53945	-0.126	71056133	71056256	NC_000015.9
OR4D10	6.02e-06	4.97e-07	-5.21	5.53533	-0.0937	59244789	59244912	NC_000011.9
ZNF525	6.12e-06	5.07e-07	-5.21	5.51622	-0.0935	53869112	53869235	NC_000019.9
GPR37L1	6.02e-06	4.97e-07	-5.21	5.53491	-0.0825	202090980	202091103	NC_000001.10
MBTPS2	6.02e-06	4.97e-07	-5.21	5.53497	-0.0669	21861065	21861188	NC_000023.10
DCBLD2	5.98e-06	4.94e-07	-5.21	5.54131	-0.0637	98612083	98612206	NC_000003.11
ATP10B	6.16e-06	5.09e-07	-5.21	5.51098	-0.0504	160049388	160049511	NC_000005.9
PART1	5.96e-06	4.92e-07	-5.21	5.54515	-0.0265	59826471	59826594	NC_000005.9
SLC38A5	6.08e-06	5.02e-07	-5.21	5.52453	-0.0233	48329975	48330098	NC_000023.10
FAM71E2	6.07e-06	5.02e-07	-5.21	5.52581	-0.0229	55873515	55873638	NC_000019.9
CCDC154	6.16e-06	5.1e-07	-5.21	5.51014	-0.0167	1487180	1487303	NC_000016.9
LHFPL5	6.34e-06	5.26e-07	-5.2	5.47899	-0.228	35772996	35773119	NC_000006.11
GLO1	6.32e-06	5.25e-07	-5.2	5.48214	-0.142	38670967	38671090	NC_000006.11
C2orf18	6.33e-06	5.26e-07	-5.2	5.48054	-0.076	26987820	26987943	NC_000002.11
RMND5B	6.25e-06	5.18e-07	-5.2	5.49493	-0.065	177558755	177558878	NC_000005.9
MIR602	6.43e-06	5.34e-07	-5.2	5.46442	-0.0495	140732731	140732854	NC_000009.11
P2RX7	6.43e-06	5.35e-07	-5.2	5.4631	-0.0432	121569969	121570092	NC_000012.11
VAMP8	6.22e-06	5.15e-07	-5.2	5.4997	-0.0348	85803249	85803372	NC_000002.11
RHOH	6.21e-06	5.15e-07	-5.2	5.50119	-0.0247	40197355	40197478	NC_000004.11
MAMSTR	6.29e-06	5.22e-07	-5.2	5.48717	-0.0199	49223253	49223376	NC_000019.9
CETN1	6.33e-06	5.25e-07	-5.2	5.48084	-0.0151	580209	580332	NC_000018.9
C9orf69	6.23e-06	5.16e-07	-5.2	5.49815	-0.0129	139008874	139008997	NC_000009.11
NCRNA00086	6.73e-06	5.62e-07	-5.19	5.41544	-0.288	134555540	134555663	NC_000023.10
ACTG1	6.55e-06	5.46e-07	-5.19	5.44443	-0.279	79479987	79480110	NC_000017.10
CLMN	6.68e-06	5.58e-07	-5.19	5.42291	-0.218	95731916	95732039	NC_000014.8
POLR1A	6.6e-06	5.51e-07	-5.19	5.43594	-0.185	86263895	86264018	NC_000002.11
GIMAP2	6.46e-06	5.38e-07	-5.19	5.45851	-0.148	150383337	150383460	NC_000007.13
LENG1	6.68e-06	5.58e-07	-5.19	5.42272	-0.143	54663522	54663645	NC_000019.9
TTC18	6.55e-06	5.46e-07	-5.19	5.4436	-0.114	75119064	75119187	NC_000010.10
PSG7	6.71e-06	5.6e-07	-5.19	5.41861	-0.0984	43442484	43442607	NC_000019.9
COQ7	6.49e-06	5.4e-07	-5.19	5.45428	-0.0859	19077604	19077727	NC_000016.9
SLAMF8	6.58e-06	5.49e-07	-5.19	5.4393	-0.0639	159797320	159797443	NC_000001.10
CEP250	6.84e-06	5.73e-07	-5.18	5.39787	-0.257	34042972	34043095	NC_000020.10
RPS23	7e-06	5.88e-07	-5.18	5.37221	-0.164	81574439	81574562	NC_000005.9
NDUFB1	6.84e-06	5.73e-07	-5.18	5.39721	-0.157	92582519	92582642	NC_000014.8
TRMT11	6.82e-06	5.72e-07	-5.18	5.39984	-0.152	126307556	126307679	NC_000006.11
EBPL	6.75e-06	5.65e-07	-5.18	5.41124	-0.145	50265747	50265870	NC_000013.10
AP3B1	6.83e-06	5.72e-07	-5.18	5.39851	-0.118	77590568	77590691	NC_000005.9
LOC389033	6.95e-06	5.83e-07	-5.18	5.38053	-0.0877	130691738	130691861	NC_000002.11
MIR133B	6.93e-06	5.81e-07	-5.18	5.38355	-0.0763	52013771	52013894	NC_000006.11
CAD	6.75e-06	5.64e-07	-5.18	5.41205	-0.0586	27441263	27441386	NC_000002.11
LOC728264	6.74e-06	5.64e-07	-5.18	5.41306	-0.0435	148786377	148786500	NC_000005.9
NCAPD3	6.92e-06	5.8e-07	-5.18	5.3848	-0.0385	134091648	134091771	NC_000011.9
VPS33B	6.73e-06	5.63e-07	-5.18	5.41457	-0.0356	91561836	91561959	NC_000015.9
C1orf146	6.92e-06	5.81e-07	-5.18	5.38391	-0.016	92683454	92683577	NC_000001.10
ARID2	7.28e-06	6.15e-07	-5.17	5.32974	-0.255	46126202	46126325	NC_000012.11
MARCKSL1	7.14e-06	6.01e-07	-5.17	5.35091	-0.223	32802033	32802156	NC_000001.10
SLC16A2	7.18e-06	6.05e-07	-5.17	5.34481	-0.221	73641881	73642004	NC_000023.10
C1orf56	7.09e-06	5.96e-07	-5.17	5.35861	-0.195	151020165	151020288	NC_000001.10
ANKLE1	7.07e-06	5.94e-07	-5.17	5.36206	-0.162	17392429	17392552	NC_000019.9
ATP6V1B2	7.11e-06	5.99e-07	-5.17	5.35425	-0.132	20054595	20054718	NC_000008.10
SAMD5	7.02e-06	5.9e-07	-5.17	5.36916	-0.0889	147829408	147829531	NC_000006.11
RTN4RL2	7.02e-06	5.9e-07	-5.17	5.36959	-0.088	57232407	57232530	NC_000011.9
MIR518F	7.31e-06	6.17e-07	-5.17	5.32555	-0.0562	54202704	54202827	NC_000019.9
TRAT1	7.07e-06	5.95e-07	-5.17	5.36153	-0.0471	108540407	108540530	NC_000003.11
LOC152024	7.24e-06	6.11e-07	-5.17	5.33557	-0.0384	24145409	24145532	NC_000003.11
HLA-DQA2	7.18e-06	6.06e-07	-5.17	5.34378	-0.0314	32709909	32710032	NC_000006.11
STX7	7.26e-06	6.13e-07	-5.17	5.33173	-0.0215	132786034	132786157	NC_000006.11
ANO9	7.25e-06	6.12e-07	-5.17	5.33377	-0.0145	434467	434590	NC_000011.9
LAGE3	7.37e-06	6.24e-07	-5.16	5.31517	-0.258	153707810	153707933	NC_000023.10
MRPL12	7.55e-06	6.41e-07	-5.16	5.28975	-0.177	79670585	79670708	NC_000017.10
RAVER1	7.53e-06	6.38e-07	-5.16	5.29325	-0.133	10443689	10443812	NC_000019.9
STMN3	7.56e-06	6.42e-07	-5.16	5.28797	-0.112	62274085	62274208	NC_000020.10
OR10H4	7.61e-06	6.46e-07	-5.16	5.28131	-0.101	16058640	16058763	NC_000019.9
FBXL20	7.33e-06	6.19e-07	-5.16	5.3227	-0.0817	37558512	37558635	NC_000017.10
OPTC	7.51e-06	6.36e-07	-5.16	5.29634	-0.0714	203462261	203462384	NC_000001.10
CCDC27	7.54e-06	6.4e-07	-5.16	5.29124	-0.0711	3667876	3667999	NC_000001.10
DPCR1	7.35e-06	6.22e-07	-5.16	5.3186	-0.0591	30920171	30920294	NC_000006.11
RPL39L	7.41e-06	6.27e-07	-5.16	5.31014	-0.0584	186838873	186838996	NC_000003.11
THAP2	7.37e-06	6.23e-07	-5.16	5.3166	-0.0367	72060161	72060284	NC_000012.11
ITGB2	7.58e-06	6.43e-07	-5.16	5.28632	-0.033	46349088	46349211	NC_000021.8
DNAJC8	7.44e-06	6.3e-07	-5.16	5.30577	-0.0303	28527185	28527308	NC_000001.10
NPY6R	7.33e-06	6.2e-07	-5.16	5.32165	-0.0225	137142781	137142904	NC_000005.9
TIE1	7.51e-06	6.36e-07	-5.16	5.29595	-0.0145	43783681	43783804	NC_000001.10
HSF1	7.37e-06	6.24e-07	-5.16	5.31576	-0.0143	145538097	145538220	NC_000008.10
TRIP4	7.85e-06	6.69e-07	-5.15	5.24818	-0.316	64679956	64680079	NC_000015.9
PRPS1	7.72e-06	6.57e-07	-5.15	5.26532	-0.191	106871509	106871632	NC_000023.10
DTX4	7.77e-06	6.61e-07	-5.15	5.25955	-0.157	58939691	58939814	NC_000011.9
SLC9A1	7.72e-06	6.57e-07	-5.15	5.26556	-0.149	27481658	27481781	NC_000001.10
GPRIN3	7.8e-06	6.64e-07	-5.15	5.25492	-0.146	90227074	90227197	NC_000004.11
SF3B5	7.7e-06	6.55e-07	-5.15	5.26819	-0.135	144416565	144416688	NC_000006.11
FAM41C	7.91e-06	6.75e-07	-5.15	5.23957	-0.0557	812760	812883	NC_000001.10
GUCY2G	7.72e-06	6.57e-07	-5.15	5.26583	-0.0474	114116705	114116828	NC_000010.10
FLVCR1	7.69e-06	6.54e-07	-5.15	5.26944	-0.0381	213035301	213035424	NC_000001.10
PGLYRP4	7.66e-06	6.51e-07	-5.15	5.27431	-0.0299	153322011	153322134	NC_000001.10
KCTD18	7.71e-06	6.56e-07	-5.15	5.26682	-0.024	201354980	201355103	NC_000002.11
C17orf60	7.68e-06	6.53e-07	-5.15	5.27174	-0.0231	62461393	62461516	NC_000017.10
HGS	7.62e-06	6.48e-07	-5.15	5.27933	-0.0141	79652703	79652826	NC_000017.10
WNT1	8.26e-06	7.08e-07	-5.14	5.19297	-0.282	49375499	49375622	NC_000012.11
PLRG1	8.2e-06	7.02e-07	-5.14	5.20134	-0.161	155471587	155471710	NC_000004.11
HIST1H2BD	8.13e-06	6.96e-07	-5.14	5.21001	-0.149	26170601	26170724	NC_000006.11
FBXO42	7.97e-06	6.8e-07	-5.14	5.23212	-0.112	16679388	16679511	NC_000001.10
AGBL2	8.11e-06	6.93e-07	-5.14	5.21389	-0.088	47737371	47737494	NC_000011.9
RAB17	7.95e-06	6.79e-07	-5.14	5.23417	-0.0342	238493259	238493382	NC_000002.11
IPO5	8.18e-06	7e-07	-5.14	5.20403	-0.0254	98674292	98674415	NC_000013.10
MBD6	8.54e-06	7.35e-07	-5.13	5.15676	-0.164	57916109	57916232	NC_000012.11
NDUFA9	8.63e-06	7.44e-07	-5.13	5.14568	-0.156	4758201	4758324	NC_000012.11
CHRNA4	8.43e-06	7.24e-07	-5.13	5.17111	-0.121	61978070	61978193	NC_000020.10
LOC285548	8.55e-06	7.36e-07	-5.13	5.15595	-0.116	13549839	13549962	NC_000004.11
KLHL25	8.51e-06	7.32e-07	-5.13	5.16135	-0.113	86338346	86338469	NC_000015.9
OR2M2	8.36e-06	7.18e-07	-5.13	5.18007	-0.0963	248342467	248342590	NC_000001.10
KCNIP3	8.36e-06	7.18e-07	-5.13	5.1797	-0.0643	95971840	95971963	NC_000002.11
POTEC	8.52e-06	7.33e-07	-5.13	5.15934	-0.0498	14544733	14544856	NC_000018.9
DPY19L2P1	8.62e-06	7.43e-07	-5.13	5.14727	-0.0419	35132732	35132855	NC_000007.13
CLSPN	8.5e-06	7.32e-07	-5.13	5.16181	-0.0407	36234276	36234399	NC_000001.10
C20orf200	8.62e-06	7.43e-07	-5.13	5.14632	-0.0251	61142637	61142760	NC_000020.10
GJA3	8.77e-06	7.57e-07	-5.12	5.12845	-0.321	20735370	20735493	NC_000013.10
DMWD	8.71e-06	7.51e-07	-5.12	5.1362	-0.295	46296263	46296386	NC_000019.9
COX6C	8.73e-06	7.54e-07	-5.12	5.13313	-0.127	100905507	100905630	NC_000008.10
RBMY1A3P	8.83e-06	7.63e-07	-5.12	5.12101	-0.122	9161051	9161174	NC_000024.9
KLHL21	8.89e-06	7.69e-07	-5.12	5.11301	-0.12	6660403	6660526	NC_000001.10
REV3L	8.87e-06	7.67e-07	-5.12	5.11601	-0.0554	111703149	111703272	NC_000006.11
GPRC5A	8.95e-06	7.75e-07	-5.12	5.10614	-0.0476	13053055	13053178	NC_000012.11
CLN5	8.72e-06	7.53e-07	-5.12	5.13397	-0.0437	77565320	77565443	NC_000013.10
CLNS1A	8.75e-06	7.55e-07	-5.12	5.13079	-0.0413	77350306	77350429	NC_000011.9
FPR1	8.81e-06	7.61e-07	-5.12	5.12385	-0.0389	52255413	52255536	NC_000019.9
DNAJC5G	8.97e-06	7.77e-07	-5.12	5.10404	-0.025	27498214	27498337	NC_000002.11
SLC17A5	9.35e-06	8.15e-07	-5.11	5.0582	-0.221	74363837	74363960	NC_000006.11
NFIC	9.3e-06	8.09e-07	-5.11	5.06441	-0.208	3361374	3361497	NC_000019.9
CXorf26	9.3e-06	8.09e-07	-5.11	5.06476	-0.195	75392509	75392632	NC_000023.10
PA2G4	9.33e-06	8.13e-07	-5.11	5.06025	-0.192	56497945	56498068	NC_000012.11
KLF5	9.09e-06	7.89e-07	-5.11	5.08909	-0.14	73632944	73633067	NC_000013.10
AGAP2	9.25e-06	8.04e-07	-5.11	5.07068	-0.111	58136214	58136337	NC_000012.11
KIAA0368	9.3e-06	8.1e-07	-5.11	5.06386	-0.11	114245045	114245168	NC_000009.11
RPL35	9.37e-06	8.16e-07	-5.11	5.05642	-0.1	127623377	127623500	NC_000009.11
LOC100129066	9.17e-06	7.97e-07	-5.11	5.079	-0.0537	92301815	92301938	NC_000009.11
ALOX12P2	9.24e-06	8.04e-07	-5.11	5.0709	-0.0394	6756633	6756756	NC_000017.10
PRODH2	9.12e-06	7.92e-07	-5.11	5.08508	-0.0155	36297670	36297793	NC_000019.9
PLS1	9.55e-06	8.34e-07	-5.1	5.03497	-0.233	142315207	142315330	NC_000003.11
MRPS10	9.38e-06	8.17e-07	-5.1	5.05472	-0.225	42185687	42185810	NC_000006.11
NUP133	9.48e-06	8.27e-07	-5.1	5.04349	-0.153	229643771	229643894	NC_000001.10
SNORD116-24	9.71e-06	8.5e-07	-5.1	5.01741	-0.0524	25339251	25339374	NC_000015.9
KLHL33	9.53e-06	8.32e-07	-5.1	5.0381	-0.0384	20903880	20904003	NC_000014.8
BTBD12	9.42e-06	8.21e-07	-5.1	5.05081	-0.024	3640538	3640661	NC_000016.9
MGC102966	9.46e-06	8.25e-07	-5.1	5.04546	-0.0219	20408772	20408895	NC_000017.10
MYO18B	9.45e-06	8.24e-07	-5.1	5.04691	-0.0203	26136908	26137031	NC_000022.10
CAMK1G	9.41e-06	8.2e-07	-5.1	5.05129	-0.0185	209786644	209786767	NC_000001.10
ECHDC3	9.54e-06	8.33e-07	-5.1	5.03635	-0.0122	11797422	11797545	NC_000010.10
CERCAM	9.85e-06	8.63e-07	-5.09	5.00221	-0.223	131183239	131183362	NC_000009.11
XPO1	9.86e-06	8.64e-07	-5.09	5.00184	-0.175	61766532	61766655	NC_000002.11
LIN54	9.9e-06	8.68e-07	-5.09	4.99744	-0.129	83934395	83934518	NC_000004.11
JAKMIP3	9.99e-06	8.77e-07	-5.09	4.98737	-0.0616	133980556	133980679	NC_000010.10
ELL3	9.95e-06	8.73e-07	-5.09	4.99148	-0.0595	44067110	44067233	NC_000015.9
ASH1L	1e-05	8.8e-07	-5.09	4.98343	-0.0588	155529057	155529180	NC_000001.10
MYH6	9.79e-06	8.57e-07	-5.09	5.0094	-0.0506	23878796	23878919	NC_000014.8
CTR9	1e-05	8.8e-07	-5.09	4.98373	-0.0411	10800368	10800491	NC_000011.9
KDM4DL	9.98e-06	8.76e-07	-5.09	4.98772	-0.0384	94757770	94757893	NC_000011.9
SRL	9.84e-06	8.62e-07	-5.09	5.00388	-0.0208	4292677	4292800	NC_000016.9
AIM2	1.06e-05	9.35e-07	-5.08	4.9253	-0.252	159047034	159047157	NC_000001.10
SLC30A1	1.02e-05	9.02e-07	-5.08	4.95994	-0.234	211752620	211752743	NC_000001.10
MYLIP	1.05e-05	9.3e-07	-5.08	4.93077	-0.217	16129124	16129247	NC_000006.11
IPO9	1.02e-05	8.96e-07	-5.08	4.96623	-0.211	201798184	201798307	NC_000001.10
C1orf228	1.04e-05	9.19e-07	-5.08	4.9415	-0.208	45187810	45187933	NC_000001.10
OTUB2	1.04e-05	9.13e-07	-5.08	4.9479	-0.183	94492597	94492720	NC_000014.8
EFEMP2	1.06e-05	9.34e-07	-5.08	4.92605	-0.179	65641174	65641297	NC_000011.9
COMMD4	1.05e-05	9.24e-07	-5.08	4.9367	-0.15	75628126	75628249	NC_000015.9
HEMK1	1.04e-05	9.19e-07	-5.08	4.94194	-0.14	50607201	50607324	NC_000003.11
BIK	1.03e-05	9.09e-07	-5.08	4.95292	-0.128	43506033	43506156	NC_000022.10
CCL22	1.02e-05	9e-07	-5.08	4.96223	-0.0763	57391829	57391952	NC_000016.9
RAB26	1.04e-05	9.13e-07	-5.08	4.94822	-0.0727	2203008	2203131	NC_000016.9
PCSK5	1.02e-05	9e-07	-5.08	4.96228	-0.0582	78510119	78510242	NC_000009.11
ZNF396	1.06e-05	9.35e-07	-5.08	4.92476	-0.046	32954042	32954165	NC_000018.9
C6orf222	1.04e-05	9.15e-07	-5.08	4.94599	-0.0444	36294404	36294527	NC_000006.11
TAAR3	1.05e-05	9.26e-07	-5.08	4.9347	-0.0349	132931926	132932049	NC_000006.11
AKD1	1.04e-05	9.15e-07	-5.08	4.9465	-0.026	109819236	109819359	NC_000006.11
TIMM9	1.04e-05	9.16e-07	-5.08	4.94517	-0.0252	58875610	58875733	NC_000014.8
PUSL1	1.02e-05	9e-07	-5.08	4.96183	-0.0186	1245076	1245199	NC_000001.10
ZNF121	1.06e-05	9.39e-07	-5.07	4.92079	-0.231	9695226	9695349	NC_000019.9
TIMELESS	1.07e-05	9.5e-07	-5.07	4.90956	-0.208	56843016	56843139	NC_000012.11
MSH2	1.07e-05	9.51e-07	-5.07	4.90846	-0.155	47629792	47629915	NC_000002.11
FFAR2	1.08e-05	9.53e-07	-5.07	4.90668	-0.148	35940174	35940297	NC_000019.9
HES5	1.1e-05	9.74e-07	-5.07	4.88568	-0.114	2460865	2460988	NC_000001.10
FCHSD2	1.06e-05	9.43e-07	-5.07	4.91739	-0.0572	72750477	72750600	NC_000011.9
IL5	1.07e-05	9.51e-07	-5.07	4.90851	-0.0549	131879579	131879702	NC_000005.9
MR1	1.1e-05	9.76e-07	-5.07	4.88374	-0.0468	181015952	181016075	NC_000001.10
AGPAT5	1.06e-05	9.4e-07	-5.07	4.92023	-0.031	6578451	6578574	NC_000008.10
C12orf49	1.07e-05	9.43e-07	-5.07	4.91701	-0.0247	117155636	117155759	NC_000012.11
BLOC1S1	1.12e-05	9.95e-07	-5.06	4.86564	-0.276	56109799	56109922	NC_000012.11
ADC	1.13e-05	1.01e-06	-5.06	4.84881	-0.169	33546673	33546796	NC_000001.10
BMI1	1.14e-05	1.02e-06	-5.06	4.84356	-0.16	22614872	22614995	NC_000010.10
ZW10	1.12e-05	9.95e-07	-5.06	4.86541	-0.154	113644425	113644548	NC_000011.9
INTS3	1.11e-05	9.91e-07	-5.06	4.8691	-0.143	153700488	153700611	NC_000001.10
FOS	1.11e-05	9.93e-07	-5.06	4.86728	-0.0876	75745098	75745221	NC_000014.8
DDX46	1.15e-05	1.02e-06	-5.06	4.8368	-0.0684	134094372	134094495	NC_000005.9
SPG7	1.11e-05	9.87e-07	-5.06	4.87273	-0.0216	89613903	89614026	NC_000016.9
MTMR4	1.13e-05	1e-06	-5.06	4.85574	-0.0142	56588344	56588467	NC_000017.10
C3orf57	1.17e-05	1.05e-06	-5.05	4.81754	-0.154	161090472	161090595	NC_000003.11
CEACAM18	1.19e-05	1.07e-06	-5.05	4.79937	-0.0997	51978789	51978912	NC_000019.9
ARL6IP5	1.19e-05	1.07e-06	-5.05	4.79811	-0.0969	69132709	69132832	NC_000003.11
EYA3	1.18e-05	1.06e-06	-5.05	4.80769	-0.0844	28416532	28416655	NC_000001.10
TUBB4	1.16e-05	1.04e-06	-5.05	4.82187	-0.0839	6501613	6501736	NC_000019.9
SIRT4	1.2e-05	1.08e-06	-5.05	4.78951	-0.0654	120739679	120739802	NC_000012.11
C2orf74	1.19e-05	1.07e-06	-5.05	4.79597	-0.0589	61371636	61371759	NC_000002.11
MYL7	1.19e-05	1.06e-06	-5.05	4.79998	-0.0467	44180604	44180727	NC_000007.13
OR6P1	1.2e-05	1.08e-06	-5.05	4.78886	-0.0345	158533225	158533348	NC_000001.10
PSD2	1.16e-05	1.04e-06	-5.05	4.82381	-0.0312	139187370	139187493	NC_000005.9
METRN	1.19e-05	1.07e-06	-5.05	4.7969	-0.027	766888	767011	NC_000016.9
ARHGEF9	1.23e-05	1.11e-06	-5.04	4.76319	-0.321	62975065	62975188	NC_000023.10
PDGFB	1.22e-05	1.1e-06	-5.04	4.76921	-0.228	39641127	39641250	NC_000022.10
IGSF21	1.23e-05	1.11e-06	-5.04	4.75765	-0.206	18437431	18437554	NC_000001.10
MKRN2	1.21e-05	1.09e-06	-5.04	4.77788	-0.152	12599050	12599173	NC_000003.11
TIGIT	1.21e-05	1.09e-06	-5.04	4.78151	-0.0892	114027859	114027982	NC_000003.11
IGLL3	1.24e-05	1.12e-06	-5.04	4.7548	-0.0723	25714770	25714893	NC_000022.10
ADAM21P1	1.24e-05	1.11e-06	-5.04	4.75625	-0.067	70715926	70716049	NC_000014.8
TMPRSS6	1.24e-05	1.12e-06	-5.04	4.75312	-0.0547	37496929	37497052	NC_000022.10
ACSF2	1.21e-05	1.09e-06	-5.04	4.77575	-0.0501	48506385	48506508	NC_000017.10
CIAPIN1	1.24e-05	1.12e-06	-5.04	4.75256	-0.0446	57468117	57468240	NC_000016.9
MARCKS	1.2e-05	1.08e-06	-5.04	4.78651	-0.0436	114181482	114181605	NC_000006.11
DNAJC16	1.27e-05	1.14e-06	-5.03	4.73052	-0.27	15853263	15853386	NC_000001.10
FKBP5	1.3e-05	1.18e-06	-5.03	4.70122	-0.266	35693573	35693696	NC_000006.11
ALG10B	1.25e-05	1.13e-06	-5.03	4.74381	-0.195	38710953	38711076	NC_000012.11
CUL5	1.28e-05	1.16e-06	-5.03	4.71544	-0.183	107890656	107890779	NC_000011.9
MCAM	1.29e-05	1.17e-06	-5.03	4.70986	-0.149	119187858	119187981	NC_000011.9
MS4A10	1.27e-05	1.15e-06	-5.03	4.72756	-0.138	60551807	60551930	NC_000011.9
AP1S1	1.27e-05	1.15e-06	-5.03	4.72559	-0.136	100798367	100798490	NC_000007.13
LOC647946	1.29e-05	1.17e-06	-5.03	4.70984	-0.0708	37333028	37333151	NC_000018.9
OR56A1	1.27e-05	1.15e-06	-5.03	4.72767	-0.0442	6048685	6048808	NC_000011.9
TNNI3	1.29e-05	1.17e-06	-5.03	4.70782	-0.0426	55664447	55664570	NC_000019.9
AADAC	1.29e-05	1.17e-06	-5.03	4.70741	-0.0304	151532061	151532184	NC_000003.11
SLC6A13	1.3e-05	1.18e-06	-5.03	4.70123	-0.0282	351361	351484	NC_000012.11
ALMS1	1.31e-05	1.19e-06	-5.02	4.69531	-0.265	73612656	73612779	NC_000002.11
EIF3M	1.35e-05	1.23e-06	-5.02	4.66348	-0.163	32605196	32605319	NC_000011.9
ATP13A1	1.31e-05	1.19e-06	-5.02	4.69213	-0.139	19774945	19775068	NC_000019.9
SERPINB3	1.31e-05	1.2e-06	-5.02	4.68873	-0.089	61330114	61330237	NC_000018.9
IGFL3	1.34e-05	1.22e-06	-5.02	4.67134	-0.0775	46623524	46623647	NC_000019.9
FAM21A	1.3e-05	1.18e-06	-5.02	4.69918	-0.0722	51826695	51826818	NC_000010.10
PTPN1	1.33e-05	1.21e-06	-5.02	4.67446	-0.0722	49126819	49126942	NC_000020.10
ICOS	1.33e-05	1.22e-06	-5.02	4.67192	-0.0528	204800409	204800532	NC_000002.11
C2orf76	1.32e-05	1.2e-06	-5.02	4.68158	-0.0269	120063914	120064037	NC_000002.11
TLR9	1.31e-05	1.19e-06	-5.02	4.69258	-0.0237	52256967	52257090	NC_000003.11
NLGN2	1.34e-05	1.22e-06	-5.02	4.66816	-0.018	7318433	7318556	NC_000017.10
ZNF646	1.33e-05	1.21e-06	-5.02	4.67449	-0.0133	31092895	31093018	NC_000016.9
CHD1L	1.4e-05	1.28e-06	-5.01	4.6239	-0.274	146714368	146714491	NC_000001.10
COG7	1.38e-05	1.26e-06	-5.01	4.63568	-0.217	23464628	23464751	NC_000016.9
LOC728875	1.39e-05	1.28e-06	-5.01	4.62562	-0.142	144521081	144521204	NC_000001.10
CAND1	1.38e-05	1.26e-06	-5.01	4.63944	-0.0817	67663046	67663169	NC_000012.11
ZDHHC5	1.38e-05	1.26e-06	-5.01	4.63808	-0.0533	57443308	57443431	NC_000011.9
KIAA0247	1.38e-05	1.26e-06	-5.01	4.63487	-0.0326	70097358	70097481	NC_000014.8
ZSCAN5A	1.39e-05	1.27e-06	-5.01	4.62897	-0.0298	56739749	56739872	NC_000019.9
LOC93622	1.44e-05	1.32e-06	-5	4.59066	-0.275	6675676	6675799	NC_000004.11
KIAA2013	1.42e-05	1.31e-06	-5	4.6014	-0.105	11986734	11986857	NC_000001.10
PCDHB8	1.44e-05	1.32e-06	-5	4.59099	-0.0976	140557253	140557376	NC_000005.9
OR1C1	1.42e-05	1.31e-06	-5	4.60261	-0.0673	247921672	247921795	NC_000001.10
LOC641746	1.46e-05	1.34e-06	-5	4.57772	-0.0656	64041980	64042103	NC_000007.13
PLK3	1.42e-05	1.3e-06	-5	4.60708	-0.0461	45267345	45267468	NC_000001.10
C2orf65	1.46e-05	1.34e-06	-5	4.57735	-0.0288	74874383	74874506	NC_000002.11
MIR373	1.43e-05	1.32e-06	-5	4.59505	-0.0271	54291942	54292065	NC_000019.9
SEMA4D	1.47e-05	1.35e-06	-5	4.57003	-0.022	91977542	91977665	NC_000009.11
CASKIN2	1.41e-05	1.3e-06	-5	4.60967	-0.0177	73509955	73510078	NC_000017.10
C16orf38	1.42e-05	1.3e-06	-5	4.60614	-0.0128	1536455	1536578	NC_000016.9
LSM7	1.41e-05	1.3e-06	-5	4.61109	-0.00997	2321626	2321749	NC_000019.9
MYD88	1.48e-05	1.36e-06	-4.99	4.56181	-0.289	38180527	38180650	NC_000003.11
HEATR6	1.51e-05	1.39e-06	-4.99	4.54055	-0.28	58156134	58156257	NC_000017.10
PEBP1	1.51e-05	1.4e-06	-4.99	4.5357	-0.165	118573857	118573980	NC_000012.11
SNORD1A	1.53e-05	1.41e-06	-4.99	4.52695	-0.0985	74557703	74557826	NC_000017.10
ELOF1	1.5e-05	1.38e-06	-4.99	4.54797	-0.0918	11667661	11667784	NC_000019.9
LOC100134259	1.5e-05	1.38e-06	-4.99	4.54894	-0.0568	47055138	47055261	NC_000002.11
COL15A1	1.47e-05	1.36e-06	-4.99	4.56798	-0.056	101751119	101751242	NC_000009.11
KIF6	1.5e-05	1.38e-06	-4.99	4.54944	-0.0291	39521911	39522034	NC_000006.11
VNN2	1.51e-05	1.4e-06	-4.99	4.53645	-0.0248	133085205	133085328	NC_000006.11
IRF9	1.47e-05	1.36e-06	-4.99	4.56723	-0.0243	24634148	24634271	NC_000014.8
ANKAR	1.47e-05	1.36e-06	-4.99	4.56467	-0.022	190540650	190540773	NC_000002.11
ZBTB26	1.54e-05	1.43e-06	-4.98	4.51878	-0.136	125693949	125694072	NC_000009.11
TTC9	1.57e-05	1.46e-06	-4.98	4.49714	-0.0845	71108199	71108322	NC_000014.8
OR51G2	1.55e-05	1.44e-06	-4.98	4.51081	-0.0812	4936857	4936980	NC_000011.9
ZNF556	1.56e-05	1.44e-06	-4.98	4.50616	-0.049	2867294	2867417	NC_000019.9
NLRP1	1.58e-05	1.47e-06	-4.98	4.48934	-0.0447	5412948	5413071	NC_000017.10
ERGIC2	1.56e-05	1.45e-06	-4.98	4.50577	-0.0325	29530950	29531073	NC_000012.11
GHRH	1.54e-05	1.43e-06	-4.98	4.5149	-0.0271	35879597	35879720	NC_000020.10
ZNF185	1.62e-05	1.51e-06	-4.97	4.46504	-0.359	152110426	152110549	NC_000023.10
REST	1.64e-05	1.54e-06	-4.97	4.44746	-0.206	57773955	57774078	NC_000004.11
MMP9	1.62e-05	1.51e-06	-4.97	4.4641	-0.151	44642788	44642911	NC_000020.10
STX10	1.64e-05	1.54e-06	-4.97	4.44722	-0.0953	13258539	13258662	NC_000019.9
VGLL1	1.6e-05	1.49e-06	-4.97	4.47423	-0.0655	135613887	135614010	NC_000023.10
HK3	1.59e-05	1.48e-06	-4.97	4.48032	-0.0366	176314737	176314860	NC_000005.9
ALKBH5	1.63e-05	1.52e-06	-4.97	4.45478	-0.0328	18089245	18089368	NC_000017.10
CHI3L1	1.64e-05	1.53e-06	-4.97	4.4516	-0.0267	203152295	203152418	NC_000001.10
FAM69B	1.66e-05	1.55e-06	-4.97	4.43792	-0.0246	139618608	139618731	NC_000009.11
METTL2A	1.67e-05	1.57e-06	-4.96	4.42793	-0.249	60501112	60501235	NC_000017.10
CDH26	1.72e-05	1.61e-06	-4.96	4.39994	-0.106	58532461	58532584	NC_000020.10
FAAH2	1.66e-05	1.56e-06	-4.96	4.43481	-0.0575	57361729	57361852	NC_000023.10
KLF9	1.71e-05	1.61e-06	-4.96	4.40361	-0.0442	73030641	73030764	NC_000009.11
IL34	1.69e-05	1.59e-06	-4.96	4.41534	-0.0184	70680104	70680227	NC_000016.9
PTCRA	1.73e-05	1.62e-06	-4.96	4.39426	-0.0153	42892994	42893117	NC_000006.11
RAB5A	1.77e-05	1.67e-06	-4.95	4.36857	-0.294	19988404	19988527	NC_000003.11
OTUD6B	1.78e-05	1.68e-06	-4.95	4.36309	-0.17	92082609	92082732	NC_000008.10
PLCB2	1.79e-05	1.69e-06	-4.95	4.35687	-0.165	40600279	40600402	NC_000015.9
ZDHHC1	1.78e-05	1.68e-06	-4.95	4.35943	-0.0904	67433258	67433381	NC_000016.9
C3orf74	1.74e-05	1.64e-06	-4.95	4.38577	-0.0787	52097578	52097701	NC_000003.11
KLKP1	1.78e-05	1.68e-06	-4.95	4.36225	-0.0355	51396745	51396868	NC_000019.9
SERPINH1	1.8e-05	1.7e-06	-4.95	4.35088	-0.0332	75280084	75280207	NC_000011.9
RNASE11	1.8e-05	1.7e-06	-4.95	4.35104	-0.0328	21057691	21057814	NC_000014.8
PPP2R2C	1.75e-05	1.65e-06	-4.95	4.38086	-0.0221	6423325	6423448	NC_000004.11
MAP1LC3B2	1.87e-05	1.77e-06	-4.94	4.30935	-0.179	116997022	116997145	NC_000012.11
NUP43	1.85e-05	1.76e-06	-4.94	4.31804	-0.164	150067846	150067969	NC_000006.11
ALAD	1.86e-05	1.77e-06	-4.94	4.31186	-0.15	116163739	116163862	NC_000009.11
CHRNG	1.86e-05	1.76e-06	-4.94	4.31381	-0.104	233403858	233403981	NC_000002.11
GNE	1.85e-05	1.75e-06	-4.94	4.31999	-0.0932	36277400	36277523	NC_000009.11
BCL9L	1.82e-05	1.72e-06	-4.94	4.33747	-0.0722	118774003	118774126	NC_000011.9
ALDH3B2	1.83e-05	1.73e-06	-4.94	4.33136	-0.056	67449882	67450005	NC_000011.9
RBP2	1.85e-05	1.75e-06	-4.94	4.32167	-0.0522	139196779	139196902	NC_000003.11
CDNF	1.86e-05	1.76e-06	-4.94	4.31496	-0.0425	14861832	14861955	NC_000010.10
SLC25A22	1.84e-05	1.74e-06	-4.94	4.32727	-0.0167	792013	792136	NC_000011.9
PTPN23	1.81e-05	1.71e-06	-4.94	4.3429	-0.0114	47451026	47451149	NC_000003.11
SSRP1	1.9e-05	1.81e-06	-4.93	4.28985	-0.275	57103161	57103284	NC_000011.9
SENP2	1.91e-05	1.82e-06	-4.93	4.28353	-0.233	185303959	185304082	NC_000003.11
SNX30	1.91e-05	1.82e-06	-4.93	4.285	-0.203	115513056	115513179	NC_000009.11
MIR1468	1.88e-05	1.78e-06	-4.93	4.30293	-0.0749	63007070	63007193	NC_000023.10
ACOT2	1.95e-05	1.86e-06	-4.93	4.26298	-0.0569	74039910	74040033	NC_000014.8
LYSMD2	1.92e-05	1.83e-06	-4.93	4.27758	-0.0386	52040296	52040419	NC_000015.9
C7orf70	1.9e-05	1.81e-06	-4.93	4.28921	-0.0316	6385721	6385844	NC_000007.13
SNAPC4	1.94e-05	1.85e-06	-4.93	4.26702	-0.0175	139290292	139290415	NC_000009.11
SETBP1	1.9e-05	1.81e-06	-4.93	4.28846	-0.0152	42643746	42643869	NC_000018.9
LENG9	2.02e-05	1.94e-06	-4.92	4.22227	-0.203	54975263	54975386	NC_000019.9
GNL1	2.02e-05	1.94e-06	-4.92	4.22281	-0.203	30509614	30509737	NC_000006.11
ATP5L	2.02e-05	1.94e-06	-4.92	4.22124	-0.148	118272014	118272137	NC_000011.9
RAD52	1.97e-05	1.88e-06	-4.92	4.25083	-0.144	1059459	1059582	NC_000012.11
EIF1	1.96e-05	1.87e-06	-4.92	4.25861	-0.097	39844656	39844779	NC_000017.10
STS	1.95e-05	1.86e-06	-4.92	4.26136	-0.0802	7164772	7164895	NC_000023.10
LOC90110	1.99e-05	1.9e-06	-4.92	4.24054	-0.0801	37411834	37411957	NC_000017.10
RPL13AP20	1.95e-05	1.86e-06	-4.92	4.26115	-0.0735	13028664	13028787	NC_000012.11
CT47B1	1.98e-05	1.9e-06	-4.92	4.24397	-0.0624	120008972	120009095	NC_000023.10
SUGT1P1	1.96e-05	1.88e-06	-4.92	4.25466	-0.0559	33510387	33510510	NC_000009.11
AHSP	2e-05	1.92e-06	-4.92	4.23337	-0.051	31538556	31538679	NC_000016.9
MUC20	2.03e-05	1.95e-06	-4.92	4.22028	-0.0488	195447551	195447674	NC_000003.11
PRICKLE4	1.99e-05	1.9e-06	-4.92	4.24146	-0.0416	41750288	41750411	NC_000006.11
GPR152	2.02e-05	1.93e-06	-4.92	4.22559	-0.0323	67219295	67219418	NC_000011.9
WDR88	2e-05	1.92e-06	-4.92	4.23475	-0.0259	33622856	33622979	NC_000019.9
OMA1	2.02e-05	1.94e-06	-4.92	4.22431	-0.0235	58954840	58954963	NC_000001.10
ALOX5AP	1.99e-05	1.9e-06	-4.92	4.24113	-0.0168	31326405	31326528	NC_000013.10
FNDC5	2.04e-05	1.96e-06	-4.91	4.21516	-0.167	33336618	33336741	NC_000001.10
CALM3	2.05e-05	1.97e-06	-4.91	4.20752	-0.146	47104863	47104986	NC_000019.9
WFDC1	2.05e-05	1.97e-06	-4.91	4.20932	-0.139	84328391	84328514	NC_000016.9
CHRDL2	2.06e-05	1.98e-06	-4.91	4.20379	-0.12	74442547	74442670	NC_000011.9
ZBTB7B	2.07e-05	1.99e-06	-4.91	4.19669	-0.0958	154990562	154990685	NC_000001.10
SSTR3	2.09e-05	2.01e-06	-4.91	4.18938	-0.0545	37603155	37603278	NC_000022.10
DUSP22	2.1e-05	2.02e-06	-4.91	4.18319	-0.0489	348879	349002	NC_000006.11
C1QTNF7	2.1e-05	2.02e-06	-4.91	4.18233	-0.0339	15355722	15355845	NC_000004.11
CATSPERB	2.11e-05	2.04e-06	-4.91	4.17601	-0.0283	92137085	92137208	NC_000014.8
ACTL7B	2.1e-05	2.03e-06	-4.91	4.18083	-0.027	111617061	111617184	NC_000009.11
LIN28B	2.07e-05	2e-06	-4.91	4.19547	-0.0128	105439176	105439299	NC_000006.11
FAM86D	2.17e-05	2.11e-06	-4.9	4.14422	-0.317	75484213	75484336	NC_000003.11
USP19	2.17e-05	2.1e-06	-4.9	4.14522	-0.25	49158303	49158426	NC_000003.11
MIR150	2.17e-05	2.1e-06	-4.9	4.14586	-0.137	50004294	50004417	NC_000019.9
PTMS	2.17e-05	2.1e-06	-4.9	4.14782	-0.114	6875198	6875321	NC_000012.11
AGAP7	2.13e-05	2.05e-06	-4.9	4.16793	-0.111	51468217	51468340	NC_000010.10
BTNL3	2.17e-05	2.11e-06	-4.9	4.14419	-0.0861	180428536	180428659	NC_000005.9
EIF4A3	2.2e-05	2.13e-06	-4.9	4.13311	-0.0486	78119035	78119158	NC_000017.10
GRWD1	2.14e-05	2.07e-06	-4.9	4.16138	-0.0249	48956889	48957012	NC_000019.9
PRND	2.2e-05	2.14e-06	-4.89	4.12933	-0.267	4707860	4707983	NC_000020.10
RPA2	2.23e-05	2.16e-06	-4.89	4.1174	-0.245	28241279	28241402	NC_000001.10
PCDHB2	2.24e-05	2.18e-06	-4.89	4.10974	-0.171	140475652	140475775	NC_000005.9
POLR2E	2.2e-05	2.13e-06	-4.89	4.13157	-0.17	1096021	1096144	NC_000019.9
VTRNA1-2	2.27e-05	2.21e-06	-4.89	4.09805	-0.169	140098230	140098353	NC_000005.9
ANAPC1	2.25e-05	2.18e-06	-4.89	4.10916	-0.163	112642163	112642286	NC_000002.11
KRTAP13-2	2.2e-05	2.14e-06	-4.89	4.12844	-0.151	31744328	31744451	NC_000021.8
PROCR	2.24e-05	2.18e-06	-4.89	4.11103	-0.0661	33762631	33762754	NC_000020.10
C17orf88	2.27e-05	2.21e-06	-4.89	4.09789	-0.062	41994096	41994219	NC_000017.10
METAP2	2.24e-05	2.17e-06	-4.89	4.11351	-0.0535	95909538	95909661	NC_000012.11
BAT4	2.27e-05	2.21e-06	-4.89	4.09697	-0.0483	31630631	31630754	NC_000006.11
LOC283856	2.2e-05	2.13e-06	-4.89	4.13152	-0.0456	56221534	56221657	NC_000016.9
KRTDAP	2.26e-05	2.2e-06	-4.89	4.10098	-0.0413	35981224	35981347	NC_000019.9
NUDT13	2.25e-05	2.19e-06	-4.89	4.10697	-0.0258	74879093	74879216	NC_000010.10
ZNF500	2.24e-05	2.18e-06	-4.89	4.1127	-0.0215	4815648	4815771	NC_000016.9
TOX	2.21e-05	2.14e-06	-4.89	4.12655	-0.0182	60010714	60010837	NC_000008.10
CCNF	2.29e-05	2.24e-06	-4.88	4.08597	-0.306	2479181	2479304	NC_000016.9
GSC2	2.31e-05	2.25e-06	-4.88	4.0789	-0.156	19137371	19137494	NC_000022.10
DUSP3	2.36e-05	2.31e-06	-4.88	4.05637	-0.145	41855745	41855868	NC_000017.10
DHH	2.31e-05	2.25e-06	-4.88	4.07939	-0.133	49484007	49484130	NC_000012.11
DPF3	2.38e-05	2.33e-06	-4.88	4.04612	-0.111	73358241	73358364	NC_000014.8
MIR10A	2.31e-05	2.26e-06	-4.88	4.07639	-0.1	46657555	46657678	NC_000017.10
C3orf19	2.34e-05	2.28e-06	-4.88	4.06666	-0.0777	14699141	14699264	NC_000003.11
C18orf32	2.34e-05	2.29e-06	-4.88	4.06334	-0.0671	47014260	47014383	NC_000018.9
FAHD2B	2.32e-05	2.26e-06	-4.88	4.07403	-0.0559	97761843	97761966	NC_000002.11
ALDH3B1	2.35e-05	2.3e-06	-4.88	4.05799	-0.0308	67775763	67775886	NC_000011.9
ZNF345	2.35e-05	2.3e-06	-4.88	4.05868	-0.0294	37368471	37368594	NC_000019.9
PRB3	2.36e-05	2.31e-06	-4.88	4.0545	-0.0216	11423120	11423243	NC_000012.11
ZNRF2	2.41e-05	2.37e-06	-4.87	4.03144	-0.17	30361323	30361446	NC_000007.13
PNRC1	2.43e-05	2.38e-06	-4.87	4.02456	-0.138	89790414	89790537	NC_000006.11
SH3GLB2	2.43e-05	2.39e-06	-4.87	4.02233	-0.134	131790894	131791017	NC_000009.11
ZNF600	2.42e-05	2.38e-06	-4.87	4.02752	-0.098	53290312	53290435	NC_000019.9
ZNF474	2.45e-05	2.41e-06	-4.87	4.01349	-0.0938	121464241	121464364	NC_000005.9
GEMIN6	2.39e-05	2.34e-06	-4.87	4.041	-0.089	39003850	39003973	NC_000002.11
C14orf143	2.43e-05	2.38e-06	-4.87	4.02482	-0.0386	90273029	90273152	NC_000014.8
LIF	2.46e-05	2.42e-06	-4.87	4.01079	-0.0293	30639611	30639734	NC_000022.10
FAM46B	2.41e-05	2.36e-06	-4.87	4.03298	-0.0101	27332632	27332755	NC_000001.10
RBMX2	2.51e-05	2.47e-06	-4.86	3.98996	-0.24	129535683	129535806	NC_000023.10
ZNF286B	2.57e-05	2.55e-06	-4.86	3.96153	-0.201	18585705	18585828	NC_000017.10
SDHB	2.51e-05	2.48e-06	-4.86	3.9864	-0.196	17345976	17346099	NC_000001.10
KLHL32	2.52e-05	2.49e-06	-4.86	3.9839	-0.161	97372234	97372357	NC_000006.11
C12orf68	2.55e-05	2.53e-06	-4.86	3.96924	-0.129	48576900	48577023	NC_000012.11
TRIP11	2.56e-05	2.54e-06	-4.86	3.96486	-0.105	92435629	92435752	NC_000014.8
ITGB5	2.52e-05	2.49e-06	-4.86	3.98256	-0.0683	124493484	124493607	NC_000003.11
LZIC	2.48e-05	2.45e-06	-4.86	4.00011	-0.0509	9992130	9992253	NC_000001.10
LCE2C	2.56e-05	2.54e-06	-4.86	3.96458	-0.0367	152648726	152648849	NC_000001.10
MAP7D3	2.64e-05	2.62e-06	-4.85	3.93248	-0.36	135333415	135333538	NC_000023.10
PPIF	2.67e-05	2.66e-06	-4.85	3.91994	-0.252	81107090	81107213	NC_000010.10
PTCD2	2.58e-05	2.55e-06	-4.85	3.9588	-0.175	71643841	71643964	NC_000005.9
ZSCAN20	2.61e-05	2.59e-06	-4.85	3.9442	-0.144	33938117	33938240	NC_000001.10
LOC285205	2.64e-05	2.62e-06	-4.85	3.9329	-0.112	107644335	107644458	NC_000003.11
C10orf81	2.63e-05	2.61e-06	-4.85	3.93723	-0.0686	115515352	115515475	NC_000010.10
EP300	2.63e-05	2.61e-06	-4.85	3.93711	-0.0464	41513219	41513342	NC_000022.10
NUDT21	2.6e-05	2.57e-06	-4.85	3.95077	-0.0445	56481617	56481740	NC_000016.9
GBF1	2.66e-05	2.64e-06	-4.85	3.92522	-0.0211	104060662	104060785	NC_000010.10
FBXW4	2.71e-05	2.7e-06	-4.84	3.9061	-0.249	103454985	103455108	NC_000010.10
PIF1	2.76e-05	2.75e-06	-4.84	3.88602	-0.236	65118075	65118198	NC_000015.9
SF3A3	2.71e-05	2.71e-06	-4.84	3.90319	-0.219	38455987	38456110	NC_000001.10
DNASE1L3	2.71e-05	2.71e-06	-4.84	3.90281	-0.181	58200569	58200692	NC_000003.11
ZNF737	2.73e-05	2.72e-06	-4.84	3.89656	-0.128	20748661	20748784	NC_000019.9
RAD23A	2.72e-05	2.72e-06	-4.84	3.89891	-0.0768	13056068	13056191	NC_000019.9
PPP1R2P9	2.74e-05	2.74e-06	-4.84	3.8912	-0.0671	42637584	42637707	NC_000023.10
MUTED	2.69e-05	2.68e-06	-4.84	3.91331	-0.0607	8066098	8066221	NC_000006.11
KRT3	2.68e-05	2.67e-06	-4.84	3.91558	-0.0318	53190173	53190296	NC_000012.11
RNF169	2.84e-05	2.85e-06	-4.83	3.85472	-0.303	74459861	74459984	NC_000011.9
ZNF251	2.83e-05	2.84e-06	-4.83	3.85731	-0.223	145981207	145981330	NC_000008.10
ADAR	2.83e-05	2.84e-06	-4.83	3.8582	-0.148	154600456	154600579	NC_000001.10
FMO4	2.82e-05	2.82e-06	-4.83	3.86191	-0.141	171283153	171283276	NC_000001.10
NEK9	2.85e-05	2.86e-06	-4.83	3.85131	-0.124	75593525	75593648	NC_000014.8
SH3TC2	2.83e-05	2.83e-06	-4.83	3.85946	-0.116	148443366	148443489	NC_000005.9
ZRANB1	2.9e-05	2.92e-06	-4.83	3.83115	-0.0546	126629326	126629449	NC_000010.10
CRBN	2.82e-05	2.83e-06	-4.83	3.86014	-0.0334	3221832	3221955	NC_000003.11
LIX1	2.83e-05	2.84e-06	-4.83	3.85815	-0.0301	96479353	96479476	NC_000005.9
SNX12	2.97e-05	2.99e-06	-4.82	3.80647	-0.236	70288706	70288829	NC_000023.10
PSMA6	2.92e-05	2.94e-06	-4.82	3.82476	-0.121	35761327	35761450	NC_000014.8
C11orf67	2.91e-05	2.93e-06	-4.82	3.82667	-0.0664	77574320	77574443	NC_000011.9
SLC16A14	2.93e-05	2.95e-06	-4.82	3.82125	-0.0507	230934399	230934522	NC_000002.11
BAAT	2.97e-05	2.99e-06	-4.82	3.80614	-0.0427	104147631	104147754	NC_000009.11
TMEM53	3.01e-05	3.04e-06	-4.82	3.79265	-0.0318	45135901	45136024	NC_000001.10
FBXO36	2.93e-05	2.95e-06	-4.82	3.8213	-0.0165	230845423	230845546	NC_000002.11
HNRNPA0	3.06e-05	3.1e-06	-4.81	3.77275	-0.318	137090649	137090772	NC_000005.9
GPR139	3.03e-05	3.06e-06	-4.81	3.78446	-0.243	20085214	20085337	NC_000016.9
SLC35E1	3.14e-05	3.18e-06	-4.81	3.74667	-0.242	16682861	16682984	NC_000019.9
C1orf35	3.05e-05	3.09e-06	-4.81	3.77635	-0.22	228291118	228291241	NC_000001.10
CPD	3.03e-05	3.06e-06	-4.81	3.7863	-0.167	28706427	28706550	NC_000017.10
C1orf174	3.08e-05	3.11e-06	-4.81	3.76829	-0.131	3807709	3807832	NC_000001.10
RBM22	3.13e-05	3.17e-06	-4.81	3.75036	-0.126	150080687	150080810	NC_000005.9
MED21	3.05e-05	3.08e-06	-4.81	3.7782	-0.125	27175280	27175403	NC_000012.11
MIP	3.04e-05	3.07e-06	-4.81	3.78187	-0.076	56849618	56849741	NC_000012.11
TTC3L	3.14e-05	3.18e-06	-4.81	3.74703	-0.0621	74963711	74963834	NC_000023.10
C3orf43	3.03e-05	3.06e-06	-4.81	3.78345	-0.0471	196243269	196243392	NC_000003.11
S100A16	3.09e-05	3.13e-06	-4.81	3.76222	-0.0413	153584920	153585043	NC_000001.10
PPFIA4	3.07e-05	3.11e-06	-4.81	3.77057	-0.0388	203019520	203019643	NC_000001.10
ZNF25	3.06e-05	3.09e-06	-4.81	3.77507	-0.0308	38261823	38261946	NC_000010.10
BICC1	3.02e-05	3.05e-06	-4.81	3.78721	-0.0195	60390337	60390460	NC_000010.10
ADAM10	3.2e-05	3.25e-06	-4.8	3.72627	-0.279	59042242	59042365	NC_000015.9
COPZ2	3.2e-05	3.26e-06	-4.8	3.72411	-0.177	46103806	46103929	NC_000017.10
C20orf3	3.26e-05	3.33e-06	-4.8	3.70337	-0.146	24944973	24945096	NC_000020.10
ABHD10	3.21e-05	3.27e-06	-4.8	3.72207	-0.126	111697575	111697698	NC_000003.11
TICAM1	3.16e-05	3.21e-06	-4.8	3.73755	-0.124	4831974	4832097	NC_000019.9
GALT	3.18e-05	3.24e-06	-4.8	3.7308	-0.124	34647483	34647606	NC_000009.11
LYST	3.25e-05	3.31e-06	-4.8	3.7097	-0.122	236030556	236030679	NC_000001.10
GALNT12	3.19e-05	3.24e-06	-4.8	3.72978	-0.111	101574244	101574367	NC_000009.11
NRXN3	3.22e-05	3.28e-06	-4.8	3.71813	-0.0751	79111512	79111635	NC_000014.8
RETNLB	3.15e-05	3.2e-06	-4.8	3.74336	-0.0637	108474544	108474667	NC_000003.11
PARP11	3.16e-05	3.21e-06	-4.8	3.73888	-0.0423	3979720	3979843	NC_000012.11
NCOA5	3.24e-05	3.3e-06	-4.8	3.71108	-0.0288	44691505	44691628	NC_000020.10
LEP	3.25e-05	3.31e-06	-4.8	3.70914	-0.0247	127890193	127890316	NC_000007.13
CC2D1A	3.26e-05	3.33e-06	-4.8	3.7046	-0.0153	14041305	14041428	NC_000019.9
NRN1L	3.26e-05	3.33e-06	-4.8	3.70404	-0.0148	67918699	67918822	NC_000016.9
WNT8B	3.32e-05	3.4e-06	-4.79	3.6846	-0.203	102242535	102242658	NC_000010.10
SMG1	3.29e-05	3.36e-06	-4.79	3.69617	-0.175	18937312	18937435	NC_000016.9
GPAA1	3.27e-05	3.34e-06	-4.79	3.70025	-0.165	145137203	145137326	NC_000008.10
PKNOX1	3.32e-05	3.39e-06	-4.79	3.68533	-0.146	44395779	44395902	NC_000021.8
N4BP1	3.33e-05	3.41e-06	-4.79	3.68185	-0.138	48592694	48592817	NC_000016.9
NUP153	3.29e-05	3.36e-06	-4.79	3.69456	-0.115	17707018	17707141	NC_000006.11
PTH2	3.34e-05	3.42e-06	-4.79	3.67801	-0.113	49927309	49927432	NC_000019.9
ZBTB32	3.36e-05	3.45e-06	-4.79	3.67076	-0.0865	36205574	36205697	NC_000019.9
HECTD1	3.33e-05	3.41e-06	-4.79	3.6821	-0.0508	31673220	31673343	NC_000014.8
NAPSB	3.27e-05	3.34e-06	-4.79	3.70136	-0.0437	50848840	50848963	NC_000019.9
NRTN	3.36e-05	3.44e-06	-4.79	3.67264	-0.0347	5823791	5823914	NC_000019.9
NPDC1	3.28e-05	3.35e-06	-4.79	3.6974	-0.0319	139937558	139937681	NC_000009.11
SOX10	3.32e-05	3.39e-06	-4.79	3.6862	-0.0246	38379506	38379629	NC_000022.10
RNF112	3.34e-05	3.41e-06	-4.79	3.67967	-0.0226	19313529	19313652	NC_000017.10
MRPL54	3.43e-05	3.53e-06	-4.78	3.64842	-0.197	3763242	3763365	NC_000019.9
LOC284440	3.47e-05	3.56e-06	-4.78	3.63839	-0.164	19887246	19887369	NC_000019.9
HIST1H2AI	3.43e-05	3.52e-06	-4.78	3.65016	-0.157	27775042	27775165	NC_000006.11
CRKL	3.43e-05	3.53e-06	-4.78	3.64888	-0.118	21272634	21272757	NC_000022.10
RPA3	3.44e-05	3.54e-06	-4.78	3.64563	-0.0828	7759286	7759409	NC_000007.13
FLJ35024	3.52e-05	3.63e-06	-4.78	3.62055	-0.0608	2571396	2571519	NC_000009.11
LOC286094	3.41e-05	3.51e-06	-4.78	3.65425	-0.0433	136245867	136245990	NC_000008.10
SERPINF1	3.49e-05	3.59e-06	-4.78	3.63121	-0.0319	1664339	1664462	NC_000017.10
GTF2IRD2P	3.47e-05	3.57e-06	-4.78	3.63778	-0.0124	72657564	72657687	NC_000007.13
ENC1	3.6e-05	3.72e-06	-4.77	3.59663	-0.249	73927487	73927610	NC_000005.9
MANF	3.66e-05	3.79e-06	-4.77	3.57865	-0.232	51422103	51422226	NC_000003.11
CCNT1	3.59e-05	3.72e-06	-4.77	3.59877	-0.203	49110214	49110337	NC_000012.11
DUSP9	3.53e-05	3.64e-06	-4.77	3.61758	-0.164	152906667	152906790	NC_000023.10
SPC24	3.59e-05	3.71e-06	-4.77	3.60022	-0.148	11267029	11267152	NC_000019.9
NEK8	3.55e-05	3.66e-06	-4.77	3.61275	-0.138	27055507	27055630	NC_000017.10
FRG1B	3.65e-05	3.78e-06	-4.77	3.58107	-0.0832	29611796	29611919	NC_000020.10
DGKA	3.55e-05	3.66e-06	-4.77	3.6141	-0.0698	56323816	56323939	NC_000012.11
PGBD5	3.58e-05	3.69e-06	-4.77	3.60439	-0.0146	230492846	230492969	NC_000001.10
LRWD1	3.55e-05	3.66e-06	-4.77	3.61368	-0.0135	102109095	102109218	NC_000007.13
TACO1	3.79e-05	3.95e-06	-4.76	3.54042	-0.279	61678218	61678341	NC_000017.10
FAM131A	3.71e-05	3.85e-06	-4.76	3.56456	-0.153	184053569	184053692	NC_000003.11
ARF4	3.69e-05	3.83e-06	-4.76	3.57073	-0.142	57582327	57582450	NC_000003.11
YTHDF1	3.78e-05	3.93e-06	-4.76	3.54364	-0.119	61847587	61847710	NC_000020.10
VASP	3.73e-05	3.87e-06	-4.76	3.55983	-0.093	46029456	46029579	NC_000019.9
DLG5	3.78e-05	3.93e-06	-4.76	3.54473	-0.0602	79627932	79628055	NC_000010.10
TSG1	3.79e-05	3.94e-06	-4.76	3.54126	-0.0435	94416579	94416702	NC_000006.11
GPR89B	3.81e-05	3.97e-06	-4.76	3.53627	-0.0347	147403451	147403574	NC_000001.10
ZC3HC1	3.7e-05	3.84e-06	-4.76	3.56729	-0.0305	129687036	129687159	NC_000007.13
TFF3	3.79e-05	3.95e-06	-4.76	3.54032	-0.0267	43735412	43735535	NC_000021.8
PDIA3	3.69e-05	3.82e-06	-4.76	3.57129	-0.0252	44055560	44055683	NC_000015.9
DNMBP	3.91e-05	4.08e-06	-4.75	3.50882	-0.212	101770090	101770213	NC_000010.10
TSPYL4	3.91e-05	4.08e-06	-4.75	3.5086	-0.21	116575314	116575437	NC_000006.11
FAM167A	3.95e-05	4.14e-06	-4.75	3.49564	-0.151	11324048	11324171	NC_000008.10
LOC113230	3.87e-05	4.04e-06	-4.75	3.51816	-0.146	14185448	14185571	NC_000019.9
CCDC14	3.84e-05	4.01e-06	-4.75	3.52635	-0.12	123680028	123680151	NC_000003.11
MCART6	3.86e-05	4.02e-06	-4.75	3.522	-0.0493	103354340	103354463	NC_000023.10
DCK	3.89e-05	4.06e-06	-4.75	3.5129	-0.0358	71858644	71858767	NC_000004.11
AP3S1	3.82e-05	3.98e-06	-4.75	3.53212	-0.0326	115233711	115233834	NC_000005.9
BANF2	3.89e-05	4.06e-06	-4.75	3.51305	-0.0273	17673737	17673860	NC_000020.10
RBL1	3.89e-05	4.07e-06	-4.75	3.51236	-0.0202	35626352	35626475	NC_000020.10
COL16A1	3.95e-05	4.13e-06	-4.75	3.4979	-0.0177	32145414	32145537	NC_000001.10
AGAP3	3.91e-05	4.09e-06	-4.75	3.50757	-0.00989	150828583	150828706	NC_000007.13
NFE2	4.08e-05	4.29e-06	-4.74	3.4618	-0.149	54696210	54696333	NC_000012.11
REEP5	3.99e-05	4.18e-06	-4.74	3.48577	-0.141	112256918	112257041	NC_000005.9
WBP1	4.12e-05	4.33e-06	-4.74	3.45195	-0.14	74685521	74685644	NC_000002.11
RPS26	4.04e-05	4.23e-06	-4.74	3.47338	-0.0992	56435247	56435370	NC_000012.11
ADCY5	4.02e-05	4.21e-06	-4.74	3.47869	-0.093	123133741	123133864	NC_000003.11
SNORD114-7	4.05e-05	4.26e-06	-4.74	3.46854	-0.0489	101428040	101428163	NC_000014.8
C10orf26	4.23e-05	4.46e-06	-4.73	3.42315	-0.275	104503666	104503789	NC_000010.10
SPATA24	4.28e-05	4.52e-06	-4.73	3.41009	-0.209	138739878	138740001	NC_000005.9
OR4A15	4.13e-05	4.35e-06	-4.73	3.44771	-0.135	55134268	55134391	NC_000011.9
VGF	4.18e-05	4.41e-06	-4.73	3.43465	-0.0823	100806792	100806915	NC_000007.13
RNASE8	4.14e-05	4.36e-06	-4.73	3.446	-0.0555	21526351	21526474	NC_000014.8
MPEG1	4.26e-05	4.49e-06	-4.73	3.41608	-0.0535	58981095	58981218	NC_000011.9
ACTRT1	4.21e-05	4.44e-06	-4.73	3.42881	-0.0492	127185902	127186025	NC_000023.10
ZNF791	4.18e-05	4.4e-06	-4.73	3.43645	-0.0377	12740651	12740774	NC_000019.9
RNF17	4.18e-05	4.41e-06	-4.73	3.43509	-0.0217	25337649	25337772	NC_000013.10
APOD	4.26e-05	4.5e-06	-4.73	3.41471	-0.021	195299575	195299698	NC_000003.11
LETM1	4.42e-05	4.69e-06	-4.72	3.37475	-0.245	1858591	1858714	NC_000004.11
JAG1	4.37e-05	4.63e-06	-4.72	3.38692	-0.226	10655495	10655618	NC_000020.10
CCDC28B	4.44e-05	4.71e-06	-4.72	3.37037	-0.176	32666112	32666235	NC_000001.10
CLDN23	4.41e-05	4.67e-06	-4.72	3.37879	-0.155	8559074	8559197	NC_000008.10
HRK	4.34e-05	4.6e-06	-4.72	3.39466	-0.146	117316665	117316788	NC_000012.11
POLR2C	4.46e-05	4.73e-06	-4.72	3.36667	-0.118	57497010	57497133	NC_000016.9
MRAS	4.4e-05	4.66e-06	-4.72	3.38142	-0.11	138065751	138065874	NC_000003.11
C20orf186	4.4e-05	4.66e-06	-4.72	3.38076	-0.102	31669392	31669515	NC_000020.10
HCG2P7	4.38e-05	4.64e-06	-4.72	3.38477	-0.0847	29870056	29870179	NC_000006.11
ACACB	4.46e-05	4.73e-06	-4.72	3.36633	-0.0711	109606681	109606804	NC_000012.11
RPL19	4.32e-05	4.58e-06	-4.72	3.39906	-0.0613	37360836	37360959	NC_000017.10
POLS	4.3e-05	4.55e-06	-4.72	3.40425	-0.0528	6739530	6739653	NC_000005.9
PFN3	4.46e-05	4.74e-06	-4.72	3.36597	-0.0292	176827833	176827956	NC_000005.9
PCGF1	4.31e-05	4.56e-06	-4.72	3.40247	-0.029	74734085	74734208	NC_000002.11
LOC100101266	4.38e-05	4.64e-06	-4.72	3.38527	-0.0285	24345179	24345302	NC_000019.9
PMVK	4.36e-05	4.62e-06	-4.72	3.39068	-0.016	154906773	154906896	NC_000001.10
TTTY18	4.58e-05	4.89e-06	-4.71	3.33579	-0.258	8553009	8553132	NC_000024.9
LOC257358	4.62e-05	4.93e-06	-4.71	3.32718	-0.228	169757754	169757877	NC_000005.9
SIN3A	4.52e-05	4.82e-06	-4.71	3.34955	-0.226	75746259	75746382	NC_000015.9
SELPLG	4.63e-05	4.94e-06	-4.71	3.32514	-0.168	109025846	109025969	NC_000012.11
APOBEC3B	4.5e-05	4.78e-06	-4.71	3.35657	-0.162	39378235	39378358	NC_000022.10
NBN	4.63e-05	4.94e-06	-4.71	3.3251	-0.156	90996382	90996505	NC_000008.10
FAM167B	4.51e-05	4.8e-06	-4.71	3.35398	-0.129	32714164	32714287	NC_000001.10
OTUD3	4.63e-05	4.94e-06	-4.71	3.32589	-0.127	20208604	20208727	NC_000001.10
LOC388955	4.49e-05	4.77e-06	-4.71	3.35821	-0.0826	63850056	63850179	NC_000002.11
SPAG4L	4.58e-05	4.88e-06	-4.71	3.3371	-0.0521	31592704	31592827	NC_000020.10
PPP1R16A	4.52e-05	4.81e-06	-4.71	3.35127	-0.038	145721896	145722019	NC_000008.10
PRAMEF12	4.52e-05	4.81e-06	-4.71	3.35053	-0.0309	12837410	12837533	NC_000001.10
C4orf14	4.58e-05	4.89e-06	-4.71	3.33619	-0.0309	57838913	57839036	NC_000004.11
CCDC87	4.63e-05	4.94e-06	-4.71	3.32499	-0.0208	66358016	66358139	NC_000011.9
TMEM52	4.67e-05	4.99e-06	-4.7	3.31616	-0.276	1851035	1851158	NC_000001.10
C5orf30	4.8e-05	5.15e-06	-4.7	3.28544	-0.262	102595396	102595519	NC_000005.9
NFIL3	4.78e-05	5.13e-06	-4.7	3.28926	-0.234	94186957	94187080	NC_000009.11
PHF8	4.82e-05	5.17e-06	-4.7	3.28133	-0.211	54071268	54071391	NC_000023.10
GOLGA6A	4.68e-05	5e-06	-4.7	3.31377	-0.0809	74365101	74365224	NC_000015.9
ALG6	4.73e-05	5.06e-06	-4.7	3.30159	-0.0602	63874464	63874587	NC_000001.10
C1orf128	4.65e-05	4.96e-06	-4.7	3.32077	-0.0504	24108801	24108924	NC_000001.10
C3orf1	4.67e-05	4.99e-06	-4.7	3.31651	-0.0368	119219586	119219709	NC_000003.11
PSG2	4.72e-05	5.06e-06	-4.7	3.30337	-0.0308	43588055	43588178	NC_000019.9
ZSCAN10	4.79e-05	5.14e-06	-4.7	3.2882	-0.0129	3139991	3140114	NC_000016.9
ACTR1B	5e-05	5.39e-06	-4.69	3.24168	-0.262	98280713	98280836	NC_000002.11
HIST1H2BK	4.82e-05	5.18e-06	-4.69	3.27975	-0.202	27107718	27107841	NC_000006.11
GPC4	4.85e-05	5.21e-06	-4.69	3.27404	-0.174	132548278	132548401	NC_000023.10
ANKRD36BL1	4.91e-05	5.29e-06	-4.69	3.26077	-0.169	168215313	168215436	NC_000001.10
CHIT1	4.84e-05	5.2e-06	-4.69	3.27555	-0.079	203192517	203192640	NC_000001.10
NBPF10	4.94e-05	5.33e-06	-4.69	3.2529	-0.0616	145302551	145302674	NC_000001.10
SSX8	4.93e-05	5.31e-06	-4.69	3.25626	-0.0553	52651887	52652010	NC_000023.10
C17orf44	4.91e-05	5.28e-06	-4.69	3.26136	-0.0546	8124011	8124134	NC_000017.10
TARDBP	4.98e-05	5.38e-06	-4.69	3.24454	-0.0406	11085219	11085342	NC_000001.10
MIR129-1	4.86e-05	5.22e-06	-4.69	3.27201	-0.0354	127847936	127848059	NC_000007.13
SDR42E1	4.95e-05	5.34e-06	-4.69	3.25152	-0.0241	82041595	82041718	NC_000016.9
THNSL2	4.87e-05	5.24e-06	-4.69	3.26909	-0.0215	88469411	88469534	NC_000002.11
C2CD3	4.93e-05	5.31e-06	-4.69	3.25588	-0.0204	73879436	73879559	NC_000011.9
LAMA5	4.96e-05	5.35e-06	-4.69	3.2495	-0.0137	60927156	60927279	NC_000020.10
ZNF574	4.94e-05	5.32e-06	-4.69	3.25434	-0.00979	42584651	42584774	NC_000019.9
KIAA0528	5.1e-05	5.52e-06	-4.68	3.21844	-0.221	22697483	22697606	NC_000012.11
PISD	5.12e-05	5.54e-06	-4.68	3.21484	-0.176	32026902	32027025	NC_000022.10
FAM3D	5.13e-05	5.55e-06	-4.68	3.21332	-0.129	58626571	58626694	NC_000003.11
FLJ40125	5.09e-05	5.51e-06	-4.68	3.22087	-0.0859	46001962	46002085	NC_000019.9
LCE5A	5.17e-05	5.61e-06	-4.68	3.20348	-0.0675	152483675	152483798	NC_000001.10
KRT6C	5.16e-05	5.59e-06	-4.68	3.20712	-0.0626	52868602	52868725	NC_000012.11
IL12RB2	5.2e-05	5.64e-06	-4.68	3.19903	-0.0552	67805528	67805651	NC_000001.10
PRDM7	5.12e-05	5.55e-06	-4.68	3.21476	-0.0375	90142525	90142648	NC_000016.9
UBE2D4	5.17e-05	5.6e-06	-4.68	3.20457	-0.0347	43967515	43967638	NC_000007.13
GLYCAM1	5.14e-05	5.57e-06	-4.68	3.21095	-0.0302	55005397	55005520	NC_000012.11
DPPA3	5.04e-05	5.45e-06	-4.68	3.23146	-0.0298	7865851	7865974	NC_000012.11
MEFV	5.08e-05	5.49e-06	-4.68	3.22376	-0.0279	3304261	3304384	NC_000016.9
KIAA1009	5.01e-05	5.41e-06	-4.68	3.23827	-0.0271	84834312	84834435	NC_000006.11
SMC3	5.4e-05	5.89e-06	-4.67	3.15763	-0.169	112327415	112327538	NC_000010.10
ZNF527	5.32e-05	5.79e-06	-4.67	3.17271	-0.147	37861935	37862058	NC_000019.9
IFITM4P	5.26e-05	5.72e-06	-4.67	3.18503	-0.125	29720315	29720438	NC_000006.11
NRL	5.32e-05	5.79e-06	-4.67	3.17399	-0.122	24550395	24550518	NC_000014.8
TRAF7	5.3e-05	5.76e-06	-4.67	3.17775	-0.0866	2204381	2204504	NC_000016.9
RNF4	5.29e-05	5.76e-06	-4.67	3.17899	-0.0768	2475103	2475226	NC_000004.11
ZNF439	5.29e-05	5.75e-06	-4.67	3.17945	-0.0352	11976514	11976637	NC_000019.9
SAMD9	5.36e-05	5.84e-06	-4.67	3.16493	-0.0191	92748657	92748780	NC_000007.13
PRICKLE3	5.43e-05	5.92e-06	-4.66	3.15189	-0.255	49042949	49043072	NC_000023.10
SPAG7	5.59e-05	6.13e-06	-4.66	3.11923	-0.2	4870301	4870424	NC_000017.10
GALM	5.58e-05	6.11e-06	-4.66	3.12192	-0.197	38893519	38893642	NC_000002.11
CD177	5.53e-05	6.04e-06	-4.66	3.13238	-0.133	43856594	43856717	NC_000019.9
SERPINB1	5.5e-05	6.01e-06	-4.66	3.13753	-0.13	2842215	2842338	NC_000006.11
CCDC74B	5.62e-05	6.15e-06	-4.66	3.1151	-0.0757	130902432	130902555	NC_000002.11
CNGA1	5.52e-05	6.03e-06	-4.66	3.13377	-0.0304	48015490	48015613	NC_000004.11
C5orf25	5.62e-05	6.15e-06	-4.66	3.11491	-0.0258	175731903	175732026	NC_000005.9
CHRD	5.58e-05	6.11e-06	-4.66	3.12159	-0.022	184100912	184101035	NC_000003.11
GINS1	5.63e-05	6.17e-06	-4.65	3.11301	-0.246	25388278	25388401	NC_000020.10
SMYD2	5.76e-05	6.33e-06	-4.65	3.08777	-0.167	214455388	214455511	NC_000001.10
HIST1H4D	6.02e-05	6.65e-06	-4.64	3.0403	-0.166	26189379	26189502	NC_000006.11
DAPL1	5.97e-05	6.59e-06	-4.64	3.04917	-0.0342	159650764	159650887	NC_000002.11
LOC100133331	5.92e-05	6.53e-06	-4.64	3.05783	-0.0337	663153	663276	NC_000001.10
DNAJC19	6.06e-05	6.7e-06	-4.64	3.03337	-0.0301	180704359	180704482	NC_000003.11
RNF144B	5.93e-05	6.54e-06	-4.64	3.0569	-0.0265	18433220	18433343	NC_000006.11
PGK1	6.12e-05	6.79e-06	-4.63	3.02143	-0.342	77359544	77359667	NC_000023.10
ZNF275	6.28e-05	6.98e-06	-4.63	2.99431	-0.213	152599890	152600013	NC_000023.10
SMNDC1	6.28e-05	6.98e-06	-4.63	2.99444	-0.155	112064742	112064865	NC_000010.10
MOBKL2C	6.29e-05	6.99e-06	-4.63	2.99309	-0.119	47082372	47082495	NC_000001.10
DYNLRB1	6.16e-05	6.83e-06	-4.63	3.01486	-0.0982	33104463	33104586	NC_000020.10
FBXO30	6.25e-05	6.94e-06	-4.63	3.00037	-0.0946	146136104	146136227	NC_000006.11
INTS4L1	6.12e-05	6.78e-06	-4.63	3.02191	-0.0625	64646466	64646589	NC_000007.13
VPS39	6.27e-05	6.96e-06	-4.63	2.9966	-0.0413	42496585	42496708	NC_000015.9
NMNAT2	6.43e-05	7.17e-06	-4.62	2.96919	-0.237	183387128	183387251	NC_000001.10
PTK6	6.44e-05	7.19e-06	-4.62	2.96644	-0.145	62168831	62168954	NC_000020.10
TSFM	6.55e-05	7.33e-06	-4.62	2.94815	-0.137	58176483	58176606	NC_000012.11
PRDM9	6.4e-05	7.14e-06	-4.62	2.97325	-0.133	23507594	23507717	NC_000005.9
CCDC85B	6.4e-05	7.13e-06	-4.62	2.97449	-0.105	65657822	65657945	NC_000011.9
MRPS9	6.33e-05	7.04e-06	-4.62	2.98636	-0.103	105654477	105654600	NC_000002.11
SECISBP2	6.54e-05	7.31e-06	-4.62	2.94998	-0.0627	91937674	91937797	NC_000009.11
PARP10	6.55e-05	7.32e-06	-4.62	2.94883	-0.0594	145061291	145061414	NC_000008.10
MBD3L1	6.38e-05	7.1e-06	-4.62	2.97766	-0.0514	8952874	8952997	NC_000019.9
SLC19A3	6.37e-05	7.09e-06	-4.62	2.97968	-0.0494	228583455	228583578	NC_000002.11
DGCR10	6.46e-05	7.21e-06	-4.62	2.96333	-0.0338	19009485	19009608	NC_000022.10
POLR2A	6.36e-05	7.08e-06	-4.62	2.98107	-0.0184	7416151	7416274	NC_000017.10
NDUFA7	6.5e-05	7.25e-06	-4.62	2.95773	-0.0172	8382422	8382545	NC_000019.9
GAL3ST2	6.46e-05	7.21e-06	-4.62	2.96316	-0.0141	242715041	242715164	NC_000002.11
SNRNP70	6.66e-05	7.46e-06	-4.61	2.93067	-0.278	49588434	49588557	NC_000019.9
HIST1H2AL	6.78e-05	7.62e-06	-4.61	2.91009	-0.218	27832945	27833068	NC_000006.11
NIPAL4	6.75e-05	7.58e-06	-4.61	2.91531	-0.133	156887393	156887516	NC_000005.9
LOC650226	6.63e-05	7.43e-06	-4.61	2.93514	-0.128	56516504	56516627	NC_000007.13
ERP27	6.63e-05	7.43e-06	-4.61	2.93507	-0.117	15082052	15082175	NC_000012.11
UBE2S	6.79e-05	7.63e-06	-4.61	2.90955	-0.0919	55918225	55918348	NC_000019.9
MIR320B1	6.56e-05	7.34e-06	-4.61	2.94621	-0.0598	117214228	117214351	NC_000001.10
FLG	6.71e-05	7.53e-06	-4.61	2.9213	-0.0443	152285911	152286034	NC_000001.10
SIAE	6.68e-05	7.48e-06	-4.61	2.92775	-0.0284	124506378	124506501	NC_000011.9
OR52B6	6.61e-05	7.41e-06	-4.61	2.93772	-0.0162	5601832	5601955	NC_000011.9
EEA1	6.99e-05	7.88e-06	-4.6	2.8784	-0.251	93322527	93322650	NC_000012.11
EHD3	6.82e-05	7.67e-06	-4.6	2.90394	-0.156	31456741	31456864	NC_000002.11
LOC729609	6.94e-05	7.82e-06	-4.6	2.88589	-0.113	20009090	20009213	NC_000023.10
IDH1	6.96e-05	7.85e-06	-4.6	2.88183	-0.0866	209119949	209120072	NC_000002.11
EPB41L1	7.02e-05	7.93e-06	-4.6	2.87278	-0.0302	34700329	34700452	NC_000020.10
PPP1R10	6.89e-05	7.76e-06	-4.6	2.89359	-0.0299	30578981	30579104	NC_000006.11
NBEAL1	7.01e-05	7.91e-06	-4.6	2.87489	-0.0283	203931548	203931671	NC_000002.11
TRMT61B	6.84e-05	7.69e-06	-4.6	2.90168	-0.0182	29089454	29089577	NC_000002.11
EZH1	7.32e-05	8.31e-06	-4.59	2.82735	-0.253	40897145	40897268	NC_000017.10
SCAMP5	7.15e-05	8.09e-06	-4.59	2.85336	-0.234	75287851	75287974	NC_000015.9
HIST1H2BG	7.29e-05	8.28e-06	-4.59	2.83153	-0.154	26217890	26218013	NC_000006.11
C7orf61	7.24e-05	8.21e-06	-4.59	2.83966	-0.136	100063101	100063224	NC_000007.13
CHAF1A	7.29e-05	8.27e-06	-4.59	2.83215	-0.124	4402334	4402457	NC_000019.9
SAFB	7.11e-05	8.03e-06	-4.59	2.85993	-0.114	5625046	5625169	NC_000019.9
TAOK1	7.26e-05	8.23e-06	-4.59	2.83633	-0.107	27718261	27718384	NC_000017.10
NLRP4	7.18e-05	8.12e-06	-4.59	2.84917	-0.0838	56369522	56369645	NC_000019.9
FAM138D	7.3e-05	8.28e-06	-4.59	2.83053	-0.0579	150757	150880	NC_000012.11
TRPC5	7.16e-05	8.1e-06	-4.59	2.85227	-0.0479	111018185	111018308	NC_000023.10
UPK1A	7.28e-05	8.25e-06	-4.59	2.83407	-0.0461	36156356	36156479	NC_000019.9
CIRH1A	7.09e-05	8e-06	-4.59	2.8633	-0.0398	69168101	69168224	NC_000016.9
SERPINB11	7.21e-05	8.17e-06	-4.59	2.84411	-0.0305	61369206	61369329	NC_000018.9
TAF7	7.56e-05	8.62e-06	-4.58	2.79277	-0.259	140700638	140700761	NC_000005.9
HMGB3	7.47e-05	8.51e-06	-4.58	2.80527	-0.243	150151737	150151860	NC_000023.10
WDR75	7.45e-05	8.47e-06	-4.58	2.80913	-0.141	190305566	190305689	NC_000002.11
ALDOC	7.54e-05	8.6e-06	-4.58	2.79503	-0.141	26903955	26904078	NC_000017.10
HABP2	7.39e-05	8.4e-06	-4.58	2.81721	-0.114	115316385	115316508	NC_000010.10
ZSCAN5B	7.35e-05	8.35e-06	-4.58	2.82347	-0.109	56705497	56705620	NC_000019.9
POLE	7.46e-05	8.49e-06	-4.58	2.80751	-0.0975	133248929	133249052	NC_000012.11
LOC202781	7.52e-05	8.57e-06	-4.58	2.79773	-0.0434	154796431	154796554	NC_000007.13
NR5A1	7.5e-05	8.54e-06	-4.58	2.80084	-0.0341	127247965	127248088	NC_000009.11
UBE2O	7.46e-05	8.49e-06	-4.58	2.8072	-0.0248	74387073	74387196	NC_000017.10
EXTL1	7.53e-05	8.58e-06	-4.58	2.79698	-0.0241	26347541	26347664	NC_000001.10
OLFM1	7.39e-05	8.4e-06	-4.58	2.81775	-0.0229	137998610	137998733	NC_000009.11
C10orf28	7.48e-05	8.51e-06	-4.58	2.80448	-0.0218	99897001	99897124	NC_000010.10
TLK1	7.51e-05	8.55e-06	-4.58	2.80001	-0.0216	172073526	172073649	NC_000002.11
C14orf50	7.73e-05	8.84e-06	-4.57	2.76789	-0.253	65016545	65016668	NC_000014.8
CYBA	7.89e-05	9.05e-06	-4.57	2.74616	-0.235	88717587	88717710	NC_000016.9
ELP3	7.74e-05	8.86e-06	-4.57	2.7663	-0.163	27950479	27950602	NC_000008.10
VPS4B	7.83e-05	8.97e-06	-4.57	2.75489	-0.135	61090281	61090404	NC_000018.9
SEC22A	7.89e-05	9.05e-06	-4.57	2.74592	-0.125	122920747	122920870	NC_000003.11
GJD4	7.75e-05	8.87e-06	-4.57	2.76531	-0.0704	35897822	35897945	NC_000010.10
DPF2	7.84e-05	8.98e-06	-4.57	2.75342	-0.0515	65102891	65103014	NC_000011.9
GPR109A	7.77e-05	8.89e-06	-4.57	2.76292	-0.0357	123189236	123189359	NC_000012.11
USP37	7.64e-05	8.72e-06	-4.57	2.78121	-0.0265	219429905	219430028	NC_000002.11
ADAMTS2	7.83e-05	8.97e-06	-4.57	2.75458	-0.0264	178546095	178546218	NC_000005.9
CLDN9	7.88e-05	9.03e-06	-4.57	2.74757	-0.0214	3063869	3063992	NC_000016.9
ZDHHC8	7.81e-05	8.94e-06	-4.57	2.75742	-0.0207	20133578	20133701	NC_000022.10
SNRPE	8.07e-05	9.28e-06	-4.56	2.72178	-0.182	203830887	203831010	NC_000001.10
COG1	8.09e-05	9.31e-06	-4.56	2.71844	-0.143	71189058	71189181	NC_000017.10
LOC100131551	8.05e-05	9.25e-06	-4.56	2.72469	-0.129	194024145	194024268	NC_000003.11
HMGN2	8.13e-05	9.37e-06	-4.56	2.71303	-0.105	26800075	26800198	NC_000001.10
SPRN	7.92e-05	9.09e-06	-4.56	2.74137	-0.104	135237754	135237877	NC_000010.10
CATSPER1	8.04e-05	9.25e-06	-4.56	2.72511	-0.103	65789910	65790033	NC_000011.9
KIAA0802	8.13e-05	9.36e-06	-4.56	2.71356	-0.0464	8718597	8718720	NC_000018.9
ACSBG1	7.99e-05	9.18e-06	-4.56	2.73251	-0.0449	78505051	78505174	NC_000015.9
TXNDC3	8.19e-05	9.45e-06	-4.56	2.70495	-0.0368	37899045	37899168	NC_000007.13
GPR142	7.97e-05	9.16e-06	-4.56	2.73444	-0.0153	72368116	72368239	NC_000017.10
MIA	8.43e-05	9.74e-06	-4.55	2.67531	-0.0555	41280661	41280784	NC_000019.9
LIPI	8.44e-05	9.76e-06	-4.55	2.67334	-0.0499	15487742	15487865	NC_000021.8
C22orf30	8.26e-05	9.52e-06	-4.55	2.69702	-0.0382	32143389	32143512	NC_000022.10
CCR4	8.4e-05	9.71e-06	-4.55	2.67892	-0.0283	32991685	32991808	NC_000003.11
MRPL36	8.54e-05	9.89e-06	-4.55	2.6609	-0.0141	1798904	1799027	NC_000005.9
DOC2A	8.54e-05	9.89e-06	-4.55	2.66093	-0.0128	30018158	30018281	NC_000016.9
LYPLAL1	8.79e-05	1.02e-05	-4.54	2.62961	-0.295	219347252	219347375	NC_000001.10
RIMKLB	8.63e-05	1e-05	-4.54	2.64956	-0.26	8850939	8851062	NC_000012.11
MEGF9	8.65e-05	1e-05	-4.54	2.64684	-0.156	123475675	123475798	NC_000009.11
FAM72B	8.62e-05	9.99e-06	-4.54	2.65123	-0.146	120838320	120838443	NC_000001.10
GMNN	8.67e-05	1.01e-05	-4.54	2.64403	-0.139	24775480	24775603	NC_000006.11
KIAA1737	8.66e-05	1e-05	-4.54	2.64596	-0.126	77564292	77564415	NC_000014.8
CHMP7	8.65e-05	1e-05	-4.54	2.64747	-0.0798	23104730	23104853	NC_000008.10
NINL	8.85e-05	1.03e-05	-4.54	2.62196	-0.0722	25563834	25563957	NC_000020.10
SLMO2	8.59e-05	9.96e-06	-4.54	2.65405	-0.0671	57617168	57617291	NC_000020.10
TPX2	8.79e-05	1.02e-05	-4.54	2.62997	-0.0567	30331315	30331438	NC_000020.10
RALGPS1	8.66e-05	1.01e-05	-4.54	2.64535	-0.0226	129896884	129897007	NC_000009.11
GRIP1	8.77e-05	1.02e-05	-4.54	2.63256	-0.0134	66889730	66889853	NC_000012.11
C1orf127	8.94e-05	1.04e-05	-4.53	2.61093	-0.0638	11042825	11042948	NC_000001.10
STYXL1	8.88e-05	1.03e-05	-4.53	2.61826	-0.0536	75675686	75675809	NC_000007.13
TDRG1	9.09e-05	1.06e-05	-4.53	2.59294	-0.0224	40346299	40346422	NC_000006.11
OR8B8	9.04e-05	1.06e-05	-4.53	2.59825	-0.0194	124311153	124311276	NC_000011.9
PRSS50	9.07e-05	1.06e-05	-4.53	2.5957	-0.0125	46755916	46756039	NC_000003.11
FBRS	8.89e-05	1.04e-05	-4.53	2.61671	-0.0104	30680763	30680886	NC_000016.9
MMGT1	9.28e-05	1.09e-05	-4.52	2.57018	-0.252	135056691	135056814	NC_000023.10
MANSC1	9.37e-05	1.1e-05	-4.52	2.56001	-0.238	12503224	12503347	NC_000012.11
FAM98A	9.21e-05	1.08e-05	-4.52	2.57842	-0.158	33824427	33824550	NC_000002.11
TMEM156	9.41e-05	1.1e-05	-4.52	2.55509	-0.0846	39034637	39034760	NC_000004.11
RNASE13	9.25e-05	1.08e-05	-4.52	2.57394	-0.0506	21503144	21503267	NC_000014.8
SDHAP1	9.32e-05	1.09e-05	-4.52	2.56581	-0.0407	195715851	195715974	NC_000003.11
TFDP2	9.47e-05	1.11e-05	-4.52	2.5486	-0.0332	141725341	141725464	NC_000003.11
KNCN	9.22e-05	1.08e-05	-4.52	2.57732	-0.0291	47018177	47018300	NC_000001.10
OR6B2	9.61e-05	1.13e-05	-4.51	2.53262	-0.196	240970175	240970298	NC_000002.11
CREB3L1	9.79e-05	1.16e-05	-4.51	2.51208	-0.141	46330260	46330383	NC_000011.9
CCNO	9.85e-05	1.16e-05	-4.51	2.50583	-0.108	54527671	54527794	NC_000005.9
ADAT1	9.73e-05	1.15e-05	-4.51	2.51976	-0.0991	75654252	75654375	NC_000016.9
SERPINB4	9.86e-05	1.17e-05	-4.51	2.50412	-0.0982	61312477	61312600	NC_000018.9
TEKT4	9.62e-05	1.13e-05	-4.51	2.53191	-0.0743	95538444	95538567	NC_000002.11
PABPC3	9.88e-05	1.17e-05	-4.51	2.50238	-0.0645	25671327	25671450	NC_000013.10
LOC441455	9.62e-05	1.13e-05	-4.51	2.53179	-0.0506	99487814	99487937	NC_000009.11
TSSK4	9.86e-05	1.17e-05	-4.51	2.50415	-0.0467	24676542	24676665	NC_000014.8
JAKMIP2	9.75e-05	1.15e-05	-4.51	2.51687	-0.0436	147130913	147131036	NC_000005.9
MIR518B	9.78e-05	1.15e-05	-4.51	2.51384	-0.0239	54206017	54206140	NC_000019.9
SLC7A1	9.82e-05	1.16e-05	-4.51	2.50959	-0.0098	30088640	30088763	NC_000013.10
PTCHD1	0.000102	1.21e-05	-4.5	2.46949	-0.216	23352355	23352478	NC_000023.10
TLN1	0.000103	1.22e-05	-4.5	2.45787	-0.138	35729779	35729902	NC_000009.11
RPS6	9.98e-05	1.18e-05	-4.5	2.49079	-0.129	19378679	19378802	NC_000009.11
ACSM5	9.99e-05	1.18e-05	-4.5	2.49041	-0.0699	20421627	20421750	NC_000016.9
HPD	0.000101	1.2e-05	-4.5	2.47473	-0.0452	122296950	122297073	NC_000012.11
C20orf151	0.000103	1.22e-05	-4.5	2.46028	-0.0398	60992716	60992839	NC_000020.10
GP9	0.0001	1.19e-05	-4.5	2.48405	-0.033	128779277	128779400	NC_000003.11
IRF2BP1	0.000102	1.21e-05	-4.5	2.47175	-0.0317	46387962	46388085	NC_000019.9
APBA3	0.000103	1.22e-05	-4.5	2.46144	-0.0285	3754703	3754826	NC_000019.9
LEFTY1	9.92e-05	1.17e-05	-4.5	2.49778	-0.0211	226076153	226076276	NC_000001.10
SRA1	0.000102	1.21e-05	-4.5	2.46481	-0.0171	139933025	139933148	NC_000005.9
BCDIN3D	9.94e-05	1.18e-05	-4.5	2.49526	-0.0162	50238076	50238199	NC_000012.11
DPRX	9.98e-05	1.18e-05	-4.5	2.49081	-0.0159	54135129	54135252	NC_000019.9
TWISTNB	0.000106	1.26e-05	-4.49	2.43074	-0.271	19748670	19748793	NC_000007.13
NAA35	0.000106	1.27e-05	-4.49	2.42234	-0.132	88555702	88555825	NC_000009.11
OR10G9	0.000103	1.23e-05	-4.49	2.45525	-0.0349	123892353	123892476	NC_000011.9
AKNAD1	0.000105	1.25e-05	-4.49	2.43649	-0.0329	109400731	109400854	NC_000001.10
PLSCR2	0.000106	1.27e-05	-4.49	2.42318	-0.0316	146215095	146215218	NC_000003.11
LANCL2	0.000107	1.28e-05	-4.49	2.41699	-0.0109	55492575	55492698	NC_000007.13
DCAF15	0.000104	1.24e-05	-4.49	2.44838	-0.00893	14066712	14066835	NC_000019.9
FDX1L	0.000108	1.3e-05	-4.48	2.40311	-0.152	10426802	10426925	NC_000019.9
ESYT1	0.000109	1.31e-05	-4.48	2.39612	-0.143	56521901	56522024	NC_000012.11
TXN2	0.000107	1.29e-05	-4.48	2.41068	-0.132	36877729	36877852	NC_000022.10
NOL11	0.00011	1.33e-05	-4.48	2.3812	-0.13	65713980	65714103	NC_000017.10
MAFB	0.000108	1.29e-05	-4.48	2.40897	-0.126	39318705	39318828	NC_000020.10
C7orf71	0.000109	1.31e-05	-4.48	2.39216	-0.0521	26677983	26678106	NC_000007.13
HAUS5	0.000111	1.33e-05	-4.48	2.38025	-0.0332	36102611	36102734	NC_000019.9
OSBPL7	0.00011	1.32e-05	-4.48	2.38239	-0.0175	45891164	45891287	NC_000017.10
E2F2	0.000115	1.39e-05	-4.47	2.33706	-0.257	23858016	23858139	NC_000001.10
GPN2	0.000113	1.36e-05	-4.47	2.35614	-0.218	27216927	27217050	NC_000001.10
SRPX2	0.000112	1.35e-05	-4.47	2.36478	-0.21	99899134	99899257	NC_000023.10
RCN1	0.000111	1.34e-05	-4.47	2.37161	-0.134	32113377	32113500	NC_000011.9
RPSAP58	0.000111	1.33e-05	-4.47	2.37577	-0.0804	23945472	23945595	NC_000019.9
MIR760	0.000115	1.38e-05	-4.47	2.34152	-0.0745	94312380	94312503	NC_000001.10
DPPA2	0.000112	1.35e-05	-4.47	2.36127	-0.0658	109017718	109017841	NC_000003.11
VN1R2	0.000112	1.34e-05	-4.47	2.36916	-0.0565	53761180	53761303	NC_000019.9
TGM3	0.000114	1.37e-05	-4.47	2.35122	-0.0325	2276571	2276694	NC_000020.10
MASTL	0.000112	1.35e-05	-4.47	2.36546	-0.0273	27447805	27447928	NC_000010.10
C10orf11	0.000112	1.35e-05	-4.47	2.36613	-0.0174	78111589	78111712	NC_000010.10
ACTRT2	0.000113	1.37e-05	-4.47	2.35207	-0.0102	2938954	2939077	NC_000001.10
CHIC1	0.000117	1.42e-05	-4.46	2.31742	-0.424	72880337	72880460	NC_000023.10
FOXD2	0.000118	1.43e-05	-4.46	2.30873	-0.224	47904465	47904588	NC_000001.10
ZCCHC7	0.000119	1.45e-05	-4.46	2.29783	-0.203	37120902	37121025	NC_000009.11
SPATA2	0.000117	1.42e-05	-4.46	2.31805	-0.181	48532227	48532350	NC_000020.10
TMEM41A	0.000118	1.44e-05	-4.46	2.30489	-0.166	185216613	185216736	NC_000003.11
LY9	0.000119	1.44e-05	-4.46	2.30288	-0.11	160774690	160774813	NC_000001.10
PPP1R3C	0.000118	1.43e-05	-4.46	2.30723	-0.108	93392668	93392791	NC_000010.10
DCAF12	0.000119	1.45e-05	-4.46	2.29859	-0.0899	34125731	34125854	NC_000009.11
CD226	0.000118	1.43e-05	-4.46	2.30949	-0.0596	67624264	67624387	NC_000018.9
ARIH2	0.000118	1.43e-05	-4.46	2.30584	-0.0492	48959341	48959464	NC_000003.11
TMCO5A	0.000119	1.45e-05	-4.46	2.29818	-0.0412	38226316	38226439	NC_000015.9
C12orf4	0.000116	1.4e-05	-4.46	2.32766	-0.0363	4598353	4598476	NC_000012.11
ATP1A4	0.000116	1.4e-05	-4.46	2.32955	-0.0327	160135527	160135650	NC_000001.10
CDC37	0.000116	1.4e-05	-4.46	2.33111	-0.0196	10502056	10502179	NC_000019.9
ZC3H11A	0.000122	1.48e-05	-4.45	2.27343	-0.207	203764676	203764799	NC_000001.10
DKFZp434J0226	0.000123	1.5e-05	-4.45	2.26238	-0.185	46713446	46713569	NC_000019.9
OSM	0.000121	1.47e-05	-4.45	2.28241	-0.178	30658924	30659047	NC_000022.10
CXorf38	0.000122	1.48e-05	-4.45	2.27301	-0.139	40506177	40506300	NC_000023.10
RNF181	0.000121	1.47e-05	-4.45	2.28473	-0.138	85822726	85822849	NC_000002.11
SLC20A1	0.000124	1.51e-05	-4.45	2.25863	-0.117	113404519	113404642	NC_000002.11
S100P	0.000122	1.48e-05	-4.45	2.2737	-0.105	6695464	6695587	NC_000004.11
FAM75A6	0.000121	1.48e-05	-4.45	2.27813	-0.0888	43631161	43631284	NC_000009.11
CCDC146	0.000122	1.48e-05	-4.45	2.27492	-0.0605	76895988	76896111	NC_000007.13
SLC26A3	0.000123	1.5e-05	-4.45	2.2632	-0.0349	107444440	107444563	NC_000007.13
MIR573	0.000121	1.47e-05	-4.45	2.28037	-0.033	24521919	24522042	NC_000004.11
SLC1A7	0.000123	1.5e-05	-4.45	2.26577	-0.0157	53558245	53558368	NC_000001.10
HIST1H4A	0.000128	1.57e-05	-4.44	2.22109	-0.273	26022062	26022185	NC_000006.11
ZBTB33	0.000128	1.57e-05	-4.44	2.21934	-0.251	119385611	119385734	NC_000023.10
TXNDC6	0.000128	1.57e-05	-4.44	2.22151	-0.162	138048728	138048851	NC_000003.11
POLE4	0.000129	1.58e-05	-4.44	2.21605	-0.125	75185968	75186091	NC_000002.11
IFT172	0.000125	1.52e-05	-4.44	2.24961	-0.109	27713044	27713167	NC_000002.11
SUCNR1	0.000127	1.55e-05	-4.44	2.22935	-0.074	151590098	151590221	NC_000003.11
LOC339240	0.000124	1.52e-05	-4.44	2.25318	-0.0544	18326064	18326187	NC_000017.10
BRD3	0.000124	1.52e-05	-4.44	2.25162	-0.0437	136898139	136898262	NC_000009.11
CSN1S2B	0.000128	1.57e-05	-4.44	2.21731	-0.0437	70999690	70999813	NC_000004.11
TLN2	0.000128	1.57e-05	-4.44	2.22255	-0.0416	63100998	63101121	NC_000015.9
CA6	0.000128	1.57e-05	-4.44	2.22036	-0.0401	9004961	9005084	NC_000001.10
PADI3	0.000126	1.55e-05	-4.44	2.2344	-0.0374	17592170	17592293	NC_000001.10
KIAA0753	0.000125	1.53e-05	-4.44	2.24474	-0.0265	6540502	6540625	NC_000017.10
NAPRT1	0.000128	1.56e-05	-4.44	2.22462	-0.0253	144659492	144659615	NC_000008.10
RHO	0.000128	1.57e-05	-4.44	2.22183	-0.0185	129251287	129251410	NC_000003.11
GLOD4	0.000124	1.51e-05	-4.44	2.25395	-0.018	681534	681657	NC_000017.10
HOXB1	0.000125	1.52e-05	-4.44	2.2494	-0.0121	46608099	46608222	NC_000017.10
SLFN5	0.000131	1.61e-05	-4.43	2.19536	-0.199	33569990	33570113	NC_000017.10
C12orf43	0.000129	1.59e-05	-4.43	2.21016	-0.152	121454451	121454574	NC_000012.11
FAM175B	0.000131	1.61e-05	-4.43	2.19588	-0.142	126490277	126490400	NC_000010.10
XPNPEP2	0.00013	1.6e-05	-4.43	2.20376	-0.136	128903490	128903613	NC_000023.10
C6orf223	0.000131	1.61e-05	-4.43	2.19285	-0.11	43970475	43970598	NC_000006.11
C17orf73	0.00013	1.59e-05	-4.43	2.20777	-0.0588	48845563	48845686	NC_000017.10
NPIP	0.000132	1.63e-05	-4.43	2.1842	-0.0552	15042321	15042444	NC_000016.9
OR7E5P	0.00013	1.6e-05	-4.43	2.20012	-0.0489	55749739	55749862	NC_000011.9
NPC2	0.000129	1.59e-05	-4.43	2.20948	-0.0256	74957673	74957796	NC_000014.8
ST13	0.000129	1.58e-05	-4.43	2.21379	-0.024	41220735	41220858	NC_000022.10
PRIM2	0.000137	1.69e-05	-4.42	2.14776	-0.194	57350270	57350393	NC_000006.11
SLC25A30	0.000136	1.68e-05	-4.42	2.15417	-0.186	45992574	45992697	NC_000013.10
PCBD1	0.000137	1.69e-05	-4.42	2.14959	-0.185	72648567	72648690	NC_000010.10
NFATC2	0.000137	1.7e-05	-4.42	2.14316	-0.138	50179430	50179553	NC_000020.10
UPB1	0.000136	1.69e-05	-4.42	2.15094	-0.125	24921616	24921739	NC_000022.10
NCRNA00200	0.000135	1.67e-05	-4.42	2.16234	-0.104	1209455	1209578	NC_000010.10
DOK1	0.000136	1.68e-05	-4.42	2.15768	-0.092	74783088	74783211	NC_000002.11
BAT2L1	0.000138	1.71e-05	-4.42	2.1398	-0.0773	134311676	134311799	NC_000009.11
DTX3L	0.000134	1.65e-05	-4.42	2.17294	-0.0367	122286677	122286800	NC_000003.11
CRISP3	0.000135	1.66e-05	-4.42	2.16512	-0.0365	49700271	49700394	NC_000006.11
C16orf55	0.000134	1.66e-05	-4.42	2.16928	-0.0245	89737085	89737208	NC_000016.9
ACTL9	0.000138	1.71e-05	-4.42	2.13686	-0.0194	8810115	8810238	NC_000019.9
ANKRD52	0.000142	1.77e-05	-4.41	2.10772	-0.22	56652449	56652572	NC_000012.11
SASH3	0.00014	1.74e-05	-4.41	2.12085	-0.204	128913876	128913999	NC_000023.10
TERC	0.000142	1.76e-05	-4.41	2.11004	-0.186	169483025	169483148	NC_000003.11
OLFML3	0.000141	1.75e-05	-4.41	2.11402	-0.154	114521572	114521695	NC_000001.10
ZNF509	0.000139	1.73e-05	-4.41	2.128	-0.128	4310922	4311045	NC_000004.11
NBPF15	0.000139	1.73e-05	-4.41	2.12798	-0.119	148556777	148556900	NC_000001.10
MN1	0.000141	1.75e-05	-4.41	2.11671	-0.0911	28198404	28198527	NC_000022.10
UNC93B1	0.000143	1.78e-05	-4.41	2.1026	-0.054	67770404	67770527	NC_000011.9
SDC4P	0.000143	1.77e-05	-4.41	2.10396	-0.0463	30877800	30877923	NC_000022.10
AAAS	0.000148	1.85e-05	-4.4	2.06386	-0.232	53715494	53715617	NC_000012.11
ZNF593	0.000146	1.83e-05	-4.4	2.07434	-0.202	26496180	26496303	NC_000001.10
SLC25A43	0.000146	1.83e-05	-4.4	2.07593	-0.194	118533164	118533287	NC_000023.10
ABCC5	0.000146	1.83e-05	-4.4	2.07533	-0.167	183675117	183675240	NC_000003.11
TRIM52	0.000147	1.84e-05	-4.4	2.07062	-0.143	180688144	180688267	NC_000005.9
C9orf100	0.000149	1.86e-05	-4.4	2.05786	-0.135	35665522	35665645	NC_000009.11
SSR3	0.000148	1.85e-05	-4.4	2.06151	-0.133	156273067	156273190	NC_000003.11
TIMM10	0.000146	1.82e-05	-4.4	2.07817	-0.125	57298081	57298204	NC_000011.9
KIAA1984	0.000148	1.85e-05	-4.4	2.0607	-0.122	139694739	139694862	NC_000009.11
TXN	0.000148	1.85e-05	-4.4	2.06178	-0.115	113018396	113018519	NC_000009.11
C16orf68	0.000148	1.84e-05	-4.4	2.06613	-0.09	8718297	8718420	NC_000016.9
FAT2	0.000144	1.8e-05	-4.4	2.09054	-0.0849	150948901	150949024	NC_000005.9
CEACAM8	0.000147	1.83e-05	-4.4	2.07291	-0.0684	43099124	43099247	NC_000019.9
DBF4B	0.000149	1.86e-05	-4.4	2.05666	-0.0544	42828304	42828427	NC_000017.10
TRIM56	0.000145	1.81e-05	-4.4	2.08588	-0.0152	100731366	100731489	NC_000007.13
DAPK3	0.00015	1.89e-05	-4.39	2.04516	-0.259	3971119	3971242	NC_000019.9
CKM	0.000149	1.86e-05	-4.39	2.05553	-0.188	45827025	45827148	NC_000019.9
KCNIP1	0.000152	1.91e-05	-4.39	2.03144	-0.074	169867148	169867271	NC_000005.9
MGC29506	0.000154	1.94e-05	-4.39	2.0179	-0.0649	138723816	138723939	NC_000005.9
LRRC14	0.000154	1.93e-05	-4.39	2.02211	-0.0428	145747140	145747263	NC_000008.10
GTSE1	0.000153	1.92e-05	-4.39	2.02919	-0.0292	46726517	46726640	NC_000022.10
OR10C1	0.000151	1.9e-05	-4.39	2.03837	-0.0233	29408118	29408241	NC_000006.11
SLC16A7	0.000152	1.91e-05	-4.39	2.03296	-0.0201	60145067	60145190	NC_000012.11
CLDN22	0.000149	1.87e-05	-4.39	2.05186	-0.0196	184243006	184243129	NC_000004.11
GAS7	0.000157	1.99e-05	-4.38	1.99538	-0.267	10102232	10102355	NC_000017.10
TADA1	0.000155	1.95e-05	-4.38	2.01151	-0.243	166845693	166845816	NC_000001.10
LIPT2	0.000156	1.96e-05	-4.38	2.00581	-0.175	74204338	74204461	NC_000011.9
FAM82A2	0.000156	1.97e-05	-4.38	2.00522	-0.135	41047657	41047780	NC_000015.9
BAK1	0.000157	1.98e-05	-4.38	2.00011	-0.124	33548127	33548250	NC_000006.11
HEXIM2	0.000157	1.98e-05	-4.38	2.00003	-0.0971	43237975	43238098	NC_000017.10
LOC400794	0.000159	2.01e-05	-4.38	1.98608	-0.0817	165550932	165551055	NC_000001.10
SAAL1	0.000155	1.96e-05	-4.38	2.00991	-0.0786	18128177	18128300	NC_000011.9
GAS2L2	0.000155	1.96e-05	-4.38	2.00913	-0.064	34081052	34081175	NC_000017.10
MYL2	0.000157	1.98e-05	-4.38	2.00022	-0.0177	111358627	111358750	NC_000012.11
MICAL3	0.000157	1.98e-05	-4.38	1.99923	-0.0162	18273802	18273925	NC_000022.10
LMF2	0.000156	1.97e-05	-4.38	2.00472	-0.0117	50941799	50941922	NC_000022.10
UNK	0.000156	1.96e-05	-4.38	2.00873	-0.00887	73805997	73806120	NC_000017.10
PXT1	0.000163	2.06e-05	-4.37	1.95847	-0.137	36391250	36391373	NC_000006.11
C13orf18	0.000163	2.07e-05	-4.37	1.95702	-0.0967	46961871	46961994	NC_000013.10
EPHA2	0.000165	2.1e-05	-4.37	1.94159	-0.0891	16482606	16482729	NC_000001.10
OR1D2	0.000166	2.11e-05	-4.37	1.9381	-0.0475	2996801	2996924	NC_000017.10
TRPV6	0.000164	2.09e-05	-4.37	1.9478	-0.0396	142583555	142583678	NC_000007.13
GRIK5	0.00016	2.03e-05	-4.37	1.97687	-0.0184	42550298	42550421	NC_000019.9
GKN1	0.000162	2.05e-05	-4.37	1.96389	-0.0178	69200324	69200447	NC_000002.11
TRIM50	0.000162	2.05e-05	-4.37	1.96707	-0.0128	72726937	72727060	NC_000007.13
ZNF570	0.000166	2.12e-05	-4.36	1.93507	-0.246	37959864	37959987	NC_000019.9
TMCO6	0.000167	2.13e-05	-4.36	1.9298	-0.203	140019523	140019646	NC_000005.9
CGB7	0.000167	2.13e-05	-4.36	1.9286	-0.18	49559588	49559711	NC_000019.9
TCN1	0.000168	2.14e-05	-4.36	1.92388	-0.144	59634276	59634399	NC_000011.9
SHROOM1	0.000168	2.14e-05	-4.36	1.92309	-0.119	132158625	132158748	NC_000005.9
LOC284276	0.000171	2.19e-05	-4.36	1.90323	-0.0684	74257894	74258017	NC_000018.9
C8orf44	0.000166	2.11e-05	-4.36	1.93694	-0.0408	67587258	67587381	NC_000008.10
FCRLA	0.000169	2.15e-05	-4.36	1.91792	-0.0326	161684066	161684189	NC_000001.10
COL20A1	0.000176	2.26e-05	-4.35	1.87072	-0.156	61924382	61924505	NC_000020.10
CBARA1	0.000175	2.24e-05	-4.35	1.88293	-0.0627	74369150	74369273	NC_000010.10
C14orf45	0.000177	2.27e-05	-4.35	1.86991	-0.0517	74489225	74489348	NC_000014.8
TULP1	0.000176	2.26e-05	-4.35	1.87092	-0.0514	35466777	35466900	NC_000006.11
ADRA1A	0.000176	2.25e-05	-4.35	1.87459	-0.0249	26605869	26605992	NC_000008.10
HIST1H3E	0.000176	2.25e-05	-4.35	1.8759	-0.0199	26225767	26225890	NC_000006.11
GRIN3B	0.000173	2.21e-05	-4.35	1.89217	-0.0123	1003348	1003471	NC_000019.9
COX18	0.000179	2.31e-05	-4.34	1.85227	-0.214	73934953	73935076	NC_000004.11
WBP11	0.000181	2.33e-05	-4.34	1.8452	-0.128	14952637	14952760	NC_000012.11
HAPLN2	0.000183	2.36e-05	-4.34	1.83236	-0.113	156594108	156594231	NC_000001.10
TPRA1	0.000184	2.38e-05	-4.34	1.82266	-0.107	127311038	127311161	NC_000003.11
KCNA6	0.000182	2.35e-05	-4.34	1.83576	-0.0464	4917426	4917549	NC_000012.11
ACOT6	0.00018	2.31e-05	-4.34	1.85156	-0.0423	74083144	74083267	NC_000014.8
MICAL2	0.000179	2.29e-05	-4.34	1.85796	-0.0371	12235611	12235734	NC_000011.9
SCCPDH	0.000184	2.38e-05	-4.34	1.82314	-0.022	246917879	246918002	NC_000001.10
TPSD1	0.00018	2.31e-05	-4.34	1.8496	-0.0181	1308103	1308226	NC_000016.9
UBL3	0.000187	2.42e-05	-4.33	1.80905	-0.238	30424821	30424944	NC_000013.10
TM7SF4	0.000186	2.41e-05	-4.33	1.81138	-0.163	105351190	105351313	NC_000008.10
LTA4H	0.000187	2.41e-05	-4.33	1.81047	-0.0994	96429271	96429394	NC_000012.11
KRT78	0.000188	2.43e-05	-4.33	1.80211	-0.0698	53242922	53243045	NC_000012.11
MICALL1	0.000191	2.48e-05	-4.33	1.78374	-0.0591	38303310	38303433	NC_000022.10
KRTAP22-1	0.000191	2.48e-05	-4.33	1.78361	-0.0444	31972913	31973036	NC_000021.8
FAM177B	0.000189	2.44e-05	-4.33	1.79747	-0.0348	222916779	222916902	NC_000001.10
CLDN15	0.000188	2.43e-05	-4.33	1.80382	-0.0215	100875822	100875945	NC_000007.13
NCRNA00159	0.000191	2.48e-05	-4.33	1.78461	-0.0181	33506516	33506639	NC_000021.8
MYCBP	0.000199	2.59e-05	-4.32	1.74157	-0.211	39339180	39339303	NC_000001.10
KLHDC2	0.000197	2.56e-05	-4.32	1.75291	-0.161	50234650	50234773	NC_000014.8
IFITM3	0.000195	2.54e-05	-4.32	1.7601	-0.142	319718	319841	NC_000011.9
RNASEL	0.000198	2.58e-05	-4.32	1.74581	-0.122	182557217	182557340	NC_000001.10
C9orf106	0.000194	2.52e-05	-4.32	1.76806	-0.111	132082957	132083080	NC_000009.11
MIR518C	0.000192	2.5e-05	-4.32	1.77776	-0.0551	54211990	54212113	NC_000019.9
CYP2C19	0.000196	2.55e-05	-4.32	1.75725	-0.0548	96521152	96521275	NC_000010.10
COX4I2	0.000195	2.54e-05	-4.32	1.76208	-0.0543	30225851	30225974	NC_000020.10
CLEC18B	0.000198	2.58e-05	-4.32	1.74673	-0.0456	74455140	74455263	NC_000016.9
WFDC9	0.000194	2.53e-05	-4.32	1.76559	-0.0438	44260207	44260330	NC_000020.10
SLC38A11	0.000196	2.54e-05	-4.32	1.75946	-0.036	165769913	165770036	NC_000002.11
FAM92B	0.000198	2.58e-05	-4.32	1.74587	-0.0307	85146768	85146891	NC_000016.9
APOF	0.000195	2.54e-05	-4.32	1.76113	-0.0242	56755499	56755622	NC_000012.11
SVOP	0.000198	2.58e-05	-4.32	1.74606	-0.022	109309564	109309687	NC_000012.11
SLC4A11	0.000194	2.53e-05	-4.32	1.76567	-0.0164	3209343	3209466	NC_000020.10
ZNF649	0.000201	2.62e-05	-4.31	1.73148	-0.223	52408044	52408167	NC_000019.9
HIST1H4E	0.000206	2.7e-05	-4.31	1.70384	-0.166	26204796	26204919	NC_000006.11
AIFM2	0.000204	2.67e-05	-4.31	1.71253	-0.158	71892362	71892485	NC_000010.10
EIF4EBP2	0.000199	2.6e-05	-4.31	1.74039	-0.141	72163076	72163199	NC_000010.10
C9orf172	0.000203	2.65e-05	-4.31	1.71981	-0.139	139740885	139741008	NC_000009.11
MIR520C	0.000204	2.67e-05	-4.31	1.71469	-0.0842	54210147	54210270	NC_000019.9
KCTD16	0.000202	2.65e-05	-4.31	1.72192	-0.0456	143568793	143568916	NC_000005.9
IL1F9	0.000204	2.67e-05	-4.31	1.71339	-0.0339	113735451	113735574	NC_000002.11
PLA2G3	0.000203	2.66e-05	-4.31	1.7171	-0.0322	31536996	31537119	NC_000022.10
ACR	0.000199	2.6e-05	-4.31	1.73899	-0.0247	51175515	51175638	NC_000022.10
GAPDHS	0.000199	2.6e-05	-4.31	1.73739	-0.0114	36032850	36032973	NC_000019.9
OR12D2	0.000207	2.72e-05	-4.3	1.69771	-0.234	29365078	29365201	NC_000006.11
RPS3A	0.000212	2.79e-05	-4.3	1.67042	-0.207	152020616	152020739	NC_000004.11
HIST3H2BB	0.000208	2.73e-05	-4.3	1.69397	-0.187	228644750	228644873	NC_000001.10
PLEKHA2	0.000211	2.78e-05	-4.3	1.67491	-0.153	38758734	38758857	NC_000008.10
BLVRB	0.000207	2.72e-05	-4.3	1.69437	-0.0704	40968536	40968659	NC_000019.9
PER1	0.00021	2.76e-05	-4.3	1.68131	-0.0633	8055834	8055957	NC_000017.10
PSMB7	0.000213	2.8e-05	-4.3	1.66782	-0.036	127121878	127122001	NC_000009.11
PRG3	0.00021	2.76e-05	-4.3	1.68041	-0.0308	57149840	57149963	NC_000011.9
C12orf48	0.000212	2.8e-05	-4.3	1.66926	-0.0304	102517154	102517277	NC_000012.11
CMTM2	0.000211	2.77e-05	-4.3	1.67779	-0.0269	66615649	66615772	NC_000016.9
TEAD2	0.000218	2.88e-05	-4.29	1.6402	-0.217	49865398	49865521	NC_000019.9
C10orf47	0.00022	2.91e-05	-4.29	1.632	-0.142	11865181	11865304	NC_000010.10
MRPL17	0.000214	2.82e-05	-4.29	1.66092	-0.124	6704760	6704883	NC_000011.9
VIL1	0.000221	2.93e-05	-4.29	1.62464	-0.108	219300647	219300770	NC_000002.11
ZFAT	0.00022	2.91e-05	-4.29	1.63141	-0.0737	135726091	135726214	NC_000008.10
CRYGB	0.000214	2.83e-05	-4.29	1.65915	-0.025	209010986	209011109	NC_000002.11
FAM165B	0.000214	2.82e-05	-4.29	1.6627	-0.0152	35759118	35759241	NC_000021.8
ZNF267	0.000225	2.99e-05	-4.28	1.60557	-0.194	31885014	31885137	NC_000016.9
ADCY6	0.000222	2.94e-05	-4.28	1.62105	-0.101	49183131	49183254	NC_000012.11
SFXN3	0.000226	3.01e-05	-4.28	1.59954	-0.0988	102800939	102801062	NC_000010.10
DHX40P	0.000227	3.02e-05	-4.28	1.59683	-0.0508	58096570	58096693	NC_000017.10
KRT16	0.000226	3.01e-05	-4.28	1.60094	-0.044	39770534	39770657	NC_000017.10
SIGLEC16	0.000227	3.02e-05	-4.28	1.59694	-0.0368	50472117	50472240	NC_000019.9
C2orf57	0.000227	3.01e-05	-4.28	1.59834	-0.0276	232456289	232456412	NC_000002.11
TIPARP	0.000224	2.98e-05	-4.28	1.60924	-0.0206	156409317	156409440	NC_000003.11
NHS	0.000235	3.14e-05	-4.27	1.5589	-0.295	17393423	17393546	NC_000023.10
TMEM42	0.000237	3.16e-05	-4.27	1.55196	-0.152	44903617	44903740	NC_000003.11
DNAI2	0.000231	3.08e-05	-4.27	1.57785	-0.137	72270155	72270278	NC_000017.10
OPHN1	0.000234	3.13e-05	-4.27	1.56381	-0.13	67291364	67291487	NC_000023.10
COPS4	0.000232	3.1e-05	-4.27	1.57276	-0.128	83956057	83956180	NC_000004.11
EPHX2	0.000235	3.14e-05	-4.27	1.55856	-0.111	27348931	27349054	NC_000008.10
ATPAF2	0.000235	3.13e-05	-4.27	1.56104	-0.0939	17929033	17929156	NC_000017.10
ZNF420	0.000237	3.17e-05	-4.27	1.54904	-0.0723	37571729	37571852	NC_000019.9
TTC1	0.000232	3.09e-05	-4.27	1.57424	-0.0633	159481566	159481689	NC_000005.9
RFTN2	0.000235	3.15e-05	-4.27	1.55782	-0.0357	198523055	198523178	NC_000002.11
SCYL2	0.000235	3.14e-05	-4.27	1.56002	-0.0354	100664044	100664167	NC_000012.11
LOC100287718	0.000237	3.17e-05	-4.27	1.54912	-0.0351	46713411	46713534	NC_000006.11
FAM136A	0.000232	3.09e-05	-4.27	1.57449	-0.0347	70523184	70523307	NC_000002.11
PURG	0.000233	3.11e-05	-4.27	1.56965	-0.025	30859349	30859472	NC_000008.10
CXorf30	0.00023	3.07e-05	-4.27	1.58146	-0.0172	36282175	36282298	NC_000023.10
TSEN54	0.000231	3.08e-05	-4.27	1.57884	-0.0108	73518035	73518158	NC_000017.10
MAP2K7	0.000245	3.3e-05	-4.26	1.51264	-0.209	7968585	7968708	NC_000019.9
ZBTB3	0.000245	3.3e-05	-4.26	1.51213	-0.196	62521909	62522032	NC_000011.9
TERF2IP	0.000245	3.29e-05	-4.26	1.51446	-0.16	75685254	75685377	NC_000016.9
EMP3	0.000244	3.28e-05	-4.26	1.51675	-0.136	48833535	48833658	NC_000019.9
MRPS25	0.000243	3.26e-05	-4.26	1.52352	-0.117	15106488	15106611	NC_000003.11
IFI44	0.000243	3.26e-05	-4.26	1.52269	-0.105	79118191	79118314	NC_000001.10
PHC1	0.000242	3.24e-05	-4.26	1.52827	-0.0866	9066984	9067107	NC_000012.11
STRC	0.00024	3.21e-05	-4.26	1.5373	-0.08	43912221	43912344	NC_000015.9
CDC42EP4	0.000245	3.29e-05	-4.26	1.51521	-0.0496	71282102	71282225	NC_000017.10
KRT76	0.000243	3.26e-05	-4.26	1.52254	-0.0413	53162093	53162216	NC_000012.11
PLXNC1	0.000245	3.29e-05	-4.26	1.51575	-0.0374	94699141	94699264	NC_000012.11
AMIGO2	0.000245	3.29e-05	-4.26	1.51514	-0.0367	47469754	47469877	NC_000012.11
PCDHB1	0.000246	3.31e-05	-4.26	1.50781	-0.0322	140431882	140432005	NC_000005.9
GSTTP1	0.000242	3.24e-05	-4.26	1.52893	-0.0318	24345907	24346030	NC_000022.10
OR10P1	0.000241	3.24e-05	-4.26	1.53014	-0.0311	56030242	56030365	NC_000012.11
CECR1	0.000246	3.3e-05	-4.26	1.51096	-0.0242	17691369	17691492	NC_000022.10
TGM1	0.000246	3.3e-05	-4.26	1.51113	-0.0133	24732234	24732357	NC_000014.8
C22orf32	0.000247	3.33e-05	-4.25	1.50404	-0.19	42476528	42476651	NC_000022.10
BCL2L13	0.00025	3.38e-05	-4.25	1.49006	-0.117	18121127	18121250	NC_000022.10
SSC5D	0.00025	3.38e-05	-4.25	1.49047	-0.0833	56015067	56015190	NC_000019.9
LOC100133161	0.00025	3.37e-05	-4.25	1.49107	-0.0473	127514	127637	NC_000011.9
AHSG	0.000251	3.39e-05	-4.25	1.48574	-0.0322	186330067	186330190	NC_000003.11
WDR54	0.000258	3.49e-05	-4.24	1.45916	-0.108	74648490	74648613	NC_000002.11
WISP2	0.000262	3.56e-05	-4.24	1.44072	-0.107	43343365	43343488	NC_000020.10
SRMS	0.000258	3.5e-05	-4.24	1.45681	-0.0428	62174758	62174881	NC_000020.10
IL29	0.000258	3.5e-05	-4.24	1.45724	-0.0416	39785679	39785802	NC_000019.9
KHDRBS1	0.000264	3.58e-05	-4.24	1.43468	-0.0321	32484094	32484217	NC_000001.10
MOSPD3	0.000262	3.56e-05	-4.24	1.44008	-0.0188	100208400	100208523	NC_000007.13
MIR518E	0.000259	3.52e-05	-4.24	1.45165	-0.018	54232239	54232362	NC_000019.9
FAM69A	0.000268	3.65e-05	-4.23	1.41601	-0.134	93427260	93427383	NC_000001.10
DYRK4	0.000268	3.64e-05	-4.23	1.4186	-0.131	4714179	4714302	NC_000012.11
CUGBP1	0.000273	3.72e-05	-4.23	1.39822	-0.113	47574990	47575113	NC_000011.9
SNAI2	0.000273	3.72e-05	-4.23	1.39749	-0.111	49834543	49834666	NC_000008.10
P2RX6P	0.000272	3.72e-05	-4.23	1.39911	-0.103	21398740	21398863	NC_000022.10
AKR1C4	0.000266	3.61e-05	-4.23	1.42601	-0.098	5237853	5237976	NC_000010.10
FARSB	0.000273	3.72e-05	-4.23	1.39727	-0.0829	223520626	223520749	NC_000002.11
TMEM225	0.000267	3.64e-05	-4.23	1.41941	-0.0435	123754732	123754855	NC_000011.9
GPR110	0.00027	3.67e-05	-4.23	1.4107	-0.0404	46967866	46967989	NC_000006.11
INSL3	0.000266	3.61e-05	-4.23	1.42691	-0.0363	17931932	17932055	NC_000019.9
MOSPD1	0.000268	3.65e-05	-4.23	1.41641	-0.0311	134046597	134046720	NC_000023.10
GTF3A	0.000266	3.61e-05	-4.23	1.42653	-0.02	28002738	28002861	NC_000013.10
OR51I2	0.000267	3.64e-05	-4.23	1.41988	-0.0166	5475082	5475205	NC_000011.9
TUFM	0.000277	3.78e-05	-4.22	1.38229	-0.133	28857904	28858027	NC_000016.9
MLYCD	0.000277	3.79e-05	-4.22	1.38097	-0.132	83932528	83932651	NC_000016.9
C16orf62	0.000281	3.84e-05	-4.22	1.36694	-0.132	19566991	19567114	NC_000016.9
HES1	0.000275	3.76e-05	-4.22	1.38849	-0.127	193852699	193852822	NC_000003.11
EHF	0.000279	3.81e-05	-4.22	1.37515	-0.0987	34681375	34681498	NC_000011.9
NOS3	0.000277	3.79e-05	-4.22	1.38147	-0.0742	150687961	150688084	NC_000007.13
TSKS	0.000281	3.86e-05	-4.22	1.36429	-0.0436	50267850	50267973	NC_000019.9
PIRT	0.000279	3.82e-05	-4.22	1.37208	-0.0224	10742003	10742126	NC_000017.10
KIR3DX1	0.000277	3.78e-05	-4.22	1.38207	-0.022	55044295	55044418	NC_000019.9
GFRAL	0.000276	3.77e-05	-4.22	1.38664	-0.015	55234085	55234208	NC_000006.11
SAMD12	0.000279	3.82e-05	-4.22	1.37219	-0.0148	119302728	119302851	NC_000008.10
B2M	0.000291	4e-05	-4.21	1.32937	-0.156	45002597	45002720	NC_000015.9
HIST2H2AB	0.000288	3.96e-05	-4.21	1.33871	-0.112	149859898	149860021	NC_000001.10
NXT1	0.000284	3.9e-05	-4.21	1.35248	-0.108	23331356	23331479	NC_000020.10
CCNI2	0.000292	4.02e-05	-4.21	1.32534	-0.105	132082690	132082813	NC_000005.9
SLC22A8	0.000287	3.95e-05	-4.21	1.34121	-0.101	62767406	62767529	NC_000011.9
RGS10	0.000291	4.01e-05	-4.21	1.3264	-0.0735	121301041	121301164	NC_000010.10
CGA	0.000285	3.92e-05	-4.21	1.34932	-0.0403	87802626	87802749	NC_000006.11
OR2C3	0.000285	3.91e-05	-4.21	1.35046	-0.029	247698341	247698464	NC_000001.10
SLC13A3	0.000293	4.04e-05	-4.21	1.31894	-0.0258	45282877	45283000	NC_000020.10
SNRPG	0.000292	4.03e-05	-4.21	1.32321	-0.0235	70521984	70522107	NC_000002.11
COX5B	0.000303	4.2e-05	-4.2	1.2822	-0.212	98262021	98262144	NC_000002.11
SLC35F5	0.000298	4.12e-05	-4.2	1.30148	-0.191	114514532	114514655	NC_000002.11
ELMOD2	0.000298	4.12e-05	-4.2	1.30214	-0.139	141445266	141445389	NC_000004.11
OR3A3	0.000297	4.09e-05	-4.2	1.30728	-0.132	3323791	3323914	NC_000017.10
ICAM1	0.000298	4.12e-05	-4.2	1.30123	-0.125	10382048	10382171	NC_000019.9
KRT35	0.000304	4.21e-05	-4.2	1.28158	-0.066	39637681	39637804	NC_000017.10
TMEM150B	0.000297	4.11e-05	-4.2	1.30422	-0.058	55838021	55838144	NC_000019.9
C21orf94	0.000303	4.2e-05	-4.2	1.28219	-0.0448	29391771	29391894	NC_000021.8
MKRN1	0.000301	4.17e-05	-4.2	1.29087	-0.0421	140154394	140154517	NC_000007.13
LOC100133545	0.0003	4.15e-05	-4.2	1.29385	-0.0241	2004506	2004629	NC_000011.9
GPR61	0.000303	4.19e-05	-4.2	1.28467	-0.0209	110082924	110083047	NC_000001.10
SNRNP48	0.000311	4.33e-05	-4.19	1.25496	-0.192	7590417	7590540	NC_000006.11
TUSC5	0.000308	4.28e-05	-4.19	1.26527	-0.164	1202015	1202138	NC_000017.10
C20orf72	0.000307	4.27e-05	-4.19	1.26826	-0.138	17970480	17970603	NC_000020.10
MARS	0.000308	4.28e-05	-4.19	1.26514	-0.136	57881799	57881922	NC_000012.11
NAGA	0.000316	4.4e-05	-4.19	1.23884	-0.136	42460939	42461062	NC_000022.10
PRSS23	0.000311	4.32e-05	-4.19	1.25509	-0.128	86511813	86511936	NC_000011.9
CEP152	0.00031	4.32e-05	-4.19	1.25726	-0.126	49103565	49103688	NC_000015.9
GADD45A	0.000312	4.35e-05	-4.19	1.2506	-0.102	68150823	68150946	NC_000001.10
MSH4	0.000307	4.25e-05	-4.19	1.2706	-0.0506	76261299	76261422	NC_000001.10
EPR1	0.000308	4.27e-05	-4.19	1.26704	-0.0443	76222194	76222317	NC_000017.10
HBZ	0.000308	4.28e-05	-4.19	1.26568	-0.0397	202482	202605	NC_000016.9
C4BPA	0.00031	4.31e-05	-4.19	1.25854	-0.028	207299185	207299308	NC_000001.10
C2orf84	0.000311	4.32e-05	-4.19	1.25633	-0.0161	24398170	24398293	NC_000002.11
SLC25A16	0.000308	4.28e-05	-4.19	1.26514	-0.0156	70288376	70288499	NC_000010.10
GLRX5	0.00031	4.31e-05	-4.19	1.25929	-0.0146	96010497	96010620	NC_000014.8
LOC391322	0.000317	4.42e-05	-4.18	1.23449	-0.256	24372913	24373036	NC_000022.10
C16orf61	0.000318	4.43e-05	-4.18	1.23262	-0.182	81037892	81038015	NC_000016.9
DQX1	0.000321	4.48e-05	-4.18	1.22195	-0.142	74753691	74753814	NC_000002.11
ZNF221	0.000323	4.51e-05	-4.18	1.21561	-0.126	44455605	44455728	NC_000019.9
TMED1	0.000317	4.42e-05	-4.18	1.23422	-0.107	10947061	10947184	NC_000019.9
CPLX4	0.000319	4.45e-05	-4.18	1.22736	-0.102	56976039	56976162	NC_000018.9
CLCNKB	0.000324	4.53e-05	-4.18	1.21201	-0.0537	16370634	16370757	NC_000001.10
ZNF142	0.000327	4.57e-05	-4.18	1.20232	-0.0398	219521697	219521820	NC_000002.11
LOC390858	0.000321	4.49e-05	-4.18	1.2196	-0.0378	56702913	56703036	NC_000018.9
THEMIS	0.000316	4.41e-05	-4.18	1.2366	-0.0308	128240363	128240486	NC_000006.11
MLL2	0.00032	4.47e-05	-4.18	1.22466	-0.0266	49435106	49435229	NC_000012.11
C11orf41	0.000325	4.55e-05	-4.18	1.20652	-0.0265	33637874	33637997	NC_000011.9
EIF2S3	0.000336	4.73e-05	-4.17	1.17043	-0.197	24072640	24072763	NC_000023.10
CD84	0.00033	4.63e-05	-4.17	1.18971	-0.173	160549158	160549281	NC_000001.10
SRP68	0.000335	4.7e-05	-4.17	1.17592	-0.153	74068850	74068973	NC_000017.10
GATA2	0.000333	4.68e-05	-4.17	1.1797	-0.147	128212476	128212599	NC_000003.11
LRFN3	0.000332	4.66e-05	-4.17	1.18507	-0.114	36427010	36427133	NC_000019.9
CHCHD10	0.000333	4.67e-05	-4.17	1.18126	-0.0457	24108140	24108263	NC_000022.10
LOC644669	0.000337	4.73e-05	-4.17	1.16938	-0.0422	15315944	15316067	NC_000018.9
FOLR4	0.000336	4.73e-05	-4.17	1.1703	-0.0337	94038819	94038942	NC_000011.9
FAM170B	0.000336	4.72e-05	-4.17	1.17288	-0.0232	50342145	50342268	NC_000010.10
SENP1	0.000344	4.85e-05	-4.16	1.14701	-0.141	48478849	48478972	NC_000012.11
HAS3	0.000347	4.9e-05	-4.16	1.13754	-0.0895	69139568	69139691	NC_000016.9
LOC723972	0.000341	4.81e-05	-4.16	1.15421	-0.0794	35529473	35529596	NC_000015.9
LPA	0.000348	4.92e-05	-4.16	1.13347	-0.0712	161088246	161088369	NC_000006.11
PLOD3	0.000347	4.91e-05	-4.16	1.13539	-0.0481	100849501	100849624	NC_000007.13
C5orf20	0.000344	4.86e-05	-4.16	1.14513	-0.033	134783581	134783704	NC_000005.9
SRM	0.00034	4.78e-05	-4.16	1.15975	-0.0258	11118889	11119012	NC_000001.10
C19orf69	0.000349	4.93e-05	-4.16	1.13163	-0.0258	41948282	41948405	NC_000019.9
ZNF134	0.000351	4.96e-05	-4.16	1.12495	-0.0234	58132192	58132315	NC_000019.9
LOC390595	0.000347	4.9e-05	-4.16	1.1367	-0.0173	65398457	65398580	NC_000015.9
RECQL5	0.000342	4.81e-05	-4.16	1.1532	-0.0151	73639654	73639777	NC_000017.10
TRIM42	0.000345	4.86e-05	-4.16	1.14347	-0.0134	140401955	140402078	NC_000003.11
GPR3	0.000363	5.16e-05	-4.15	1.0867	-0.187	27719043	27719166	NC_000001.10
KLHL11	0.000356	5.05e-05	-4.15	1.10888	-0.157	40021718	40021841	NC_000017.10
C7orf42	0.000355	5.02e-05	-4.15	1.11279	-0.141	66386797	66386920	NC_000007.13
ZC3H7B	0.000361	5.13e-05	-4.15	1.09396	-0.14	41697415	41697538	NC_000022.10
YIPF3	0.000354	5.01e-05	-4.15	1.1151	-0.0518	43482436	43482559	NC_000006.11
LOC283267	0.000358	5.07e-05	-4.15	1.10337	-0.0375	33097035	33097158	NC_000011.9
OPN1LW	0.000356	5.05e-05	-4.15	1.10887	-0.0339	153410272	153410395	NC_000023.10
RARS2	0.000352	4.98e-05	-4.15	1.12143	-0.0287	88297591	88297714	NC_000006.11
LRRC16B	0.000372	5.31e-05	-4.14	1.05985	-0.2	24521434	24521557	NC_000014.8
DNAJC18	0.000375	5.35e-05	-4.14	1.05241	-0.186	138774785	138774908	NC_000005.9
LOC153684	0.000374	5.35e-05	-4.14	1.0537	-0.139	43043360	43043483	NC_000005.9
IZUMO1	0.000369	5.26e-05	-4.14	1.06989	-0.132	49250452	49250575	NC_000019.9
DCXR	0.00037	5.28e-05	-4.14	1.06656	-0.105	79995663	79995786	NC_000017.10
GPR180	0.000364	5.18e-05	-4.14	1.08416	-0.0692	95265819	95265942	NC_000013.10
UBE2L6	0.000364	5.17e-05	-4.14	1.08507	-0.0593	57336941	57337064	NC_000011.9
DLG2	0.000371	5.29e-05	-4.14	1.06355	-0.0586	85195205	85195328	NC_000011.9
SLC16A4	0.000366	5.21e-05	-4.14	1.07806	-0.0448	110930567	110930690	NC_000001.10
NRG4	0.000366	5.22e-05	-4.14	1.07706	-0.0367	76297890	76298013	NC_000015.9
VCX	0.000373	5.32e-05	-4.14	1.05793	-0.0284	7810253	7810376	NC_000023.10
SUSD2	0.000367	5.22e-05	-4.14	1.0764	-0.0259	24577288	24577411	NC_000022.10
PRRG2	0.000367	5.22e-05	-4.14	1.07576	-0.0161	50086378	50086501	NC_000019.9
RMND1	0.000367	5.22e-05	-4.14	1.0758	-0.0147	151771312	151771435	NC_000006.11
KIAA1958	0.000379	5.43e-05	-4.13	1.03982	-0.228	115249737	115249860	NC_000009.11
MESP1	0.000381	5.45e-05	-4.13	1.03508	-0.173	90294607	90294730	NC_000015.9
GPR77	0.00038	5.45e-05	-4.13	1.03586	-0.128	47839132	47839255	NC_000019.9
KIR3DL1	0.000384	5.52e-05	-4.13	1.02438	-0.117	55326840	55326963	NC_000019.9
DNAL1	0.000386	5.54e-05	-4.13	1.02046	-0.113	74111439	74111562	NC_000014.8
NAA10	0.000379	5.43e-05	-4.13	1.0391	-0.0557	153199588	153199711	NC_000023.10
RNF126P1	0.000384	5.5e-05	-4.13	1.02665	-0.0508	55123653	55123776	NC_000017.10
ISG20	0.000389	5.59e-05	-4.13	1.01123	-0.0459	89180799	89180922	NC_000015.9
TIFAB	0.000385	5.53e-05	-4.13	1.02202	-0.0312	134786596	134786719	NC_000005.9
NAA50	0.00038	5.44e-05	-4.13	1.03752	-0.0214	113461489	113461612	NC_000003.11
PADI1	0.000376	5.38e-05	-4.13	1.04755	-0.0159	17531433	17531556	NC_000001.10
CRB1	0.000382	5.47e-05	-4.13	1.03188	-0.0126	197324797	197324920	NC_000001.10
RIMKLA	0.000399	5.76e-05	-4.12	0.983344	-0.15	42846740	42846863	NC_000001.10
NCRNA00185	0.000399	5.75e-05	-4.12	0.984478	-0.125	21036986	21037109	NC_000024.9
NKG7	0.000396	5.7e-05	-4.12	0.993027	-0.102	51876030	51876153	NC_000019.9
LCNL1	0.000395	5.69e-05	-4.12	0.994978	-0.0739	139880069	139880192	NC_000009.11
MIR1324	0.000397	5.71e-05	-4.12	0.990706	-0.0702	75679454	75679577	NC_000003.11
ST6GALNAC3	0.000396	5.7e-05	-4.12	0.992977	-0.0433	77049380	77049503	NC_000001.10
SPINK5L2	0.000399	5.75e-05	-4.12	0.984938	-0.0299	147548617	147548740	NC_000005.9
MFSD6L	0.000402	5.8e-05	-4.12	0.975913	-0.0272	8703341	8703464	NC_000017.10
GGTLC1	0.000394	5.68e-05	-4.12	0.996735	-0.0253	23969832	23969955	NC_000020.10
TPP1	0.000396	5.7e-05	-4.12	0.993747	-0.012	6641656	6641779	NC_000011.9
ATP6V0C	0.000404	5.84e-05	-4.11	0.969735	-0.187	2563560	2563683	NC_000016.9
TMEM126A	0.000411	5.96e-05	-4.11	0.950765	-0.179	85358928	85359051	NC_000011.9
PAQR5	0.000407	5.88e-05	-4.11	0.96378	-0.149	69591187	69591310	NC_000015.9
CRADD	0.000414	6.01e-05	-4.11	0.943392	-0.119	94161116	94161239	NC_000012.11
ANKRD54	0.000416	6.04e-05	-4.11	0.937839	-0.108	38239648	38239771	NC_000022.10
MTSS1L	0.00041	5.94e-05	-4.11	0.95346	-0.095	70719115	70719238	NC_000016.9
CCDC6	0.000405	5.86e-05	-4.11	0.967381	-0.091	61664954	61665077	NC_000010.10
SDC4	0.000416	6.04e-05	-4.11	0.938919	-0.0697	43977423	43977546	NC_000020.10
SF3B3	0.000415	6.02e-05	-4.11	0.941694	-0.0452	70560099	70560222	NC_000016.9
AMPD1	0.000413	5.99e-05	-4.11	0.945436	-0.044	115238559	115238682	NC_000001.10
PRAMEF4	0.000411	5.96e-05	-4.11	0.951118	-0.0412	12946434	12946557	NC_000001.10
C20orf79	0.000404	5.83e-05	-4.11	0.971237	-0.0395	18794097	18794220	NC_000020.10
DIXDC1	0.000417	6.06e-05	-4.11	0.93571	-0.0317	111809961	111810084	NC_000011.9
BSND	0.000408	5.9e-05	-4.11	0.959855	-0.0292	55464927	55465050	NC_000001.10
TUBA4B	0.000409	5.93e-05	-4.11	0.956222	-0.0277	220121680	220121803	NC_000002.11
LOC387646	0.000417	6.05e-05	-4.11	0.935898	-0.0174	27539000	27539123	NC_000010.10
TOP3A	0.000408	5.91e-05	-4.11	0.959482	-0.0171	18201534	18201657	NC_000017.10
RSPO1	0.000424	6.17e-05	-4.1	0.918466	-0.207	38100826	38100949	NC_000001.10
INTS4	0.000421	6.13e-05	-4.1	0.924929	-0.187	77705667	77705790	NC_000011.9
ABHD3	0.000419	6.08e-05	-4.1	0.931659	-0.113	19285336	19285459	NC_000018.9
PLEK	0.000424	6.17e-05	-4.1	0.917741	-0.0664	68591915	68592038	NC_000002.11
HIPK4	0.000425	6.19e-05	-4.1	0.91525	-0.0523	40885241	40885364	NC_000019.9
C3orf10	0.000435	6.35e-05	-4.09	0.891261	-0.22	10157155	10157278	NC_000003.11
NME6	0.000437	6.39e-05	-4.09	0.884576	-0.215	48342999	48343122	NC_000003.11
TGOLN2	0.000432	6.31e-05	-4.09	0.896829	-0.214	85554513	85554636	NC_000002.11
LGTN	0.000438	6.4e-05	-4.09	0.883556	-0.173	206768238	206768361	NC_000001.10
POGK	0.000441	6.45e-05	-4.09	0.876222	-0.104	166809407	166809530	NC_000001.10
DPM2	0.000437	6.38e-05	-4.09	0.885792	-0.063	130699468	130699591	NC_000009.11
COX6B2	0.000444	6.5e-05	-4.09	0.868019	-0.0621	55863937	55864060	NC_000019.9
INSL5	0.000441	6.46e-05	-4.09	0.874273	-0.0151	67267855	67267978	NC_000001.10
KPNB1	0.000461	6.79e-05	-4.08	0.827311	-0.212	45726922	45727045	NC_000017.10
FIGNL2	0.000459	6.75e-05	-4.08	0.832303	-0.144	52215034	52215157	NC_000012.11
ITGAD	0.000448	6.57e-05	-4.08	0.859041	-0.0577	31403683	31403806	NC_000016.9
CUL4B	0.000447	6.56e-05	-4.08	0.860014	-0.0554	119709733	119709856	NC_000023.10
LOC388946	0.000454	6.66e-05	-4.08	0.845031	-0.0264	46705989	46706112	NC_000002.11
CPSF3	0.000462	6.8e-05	-4.08	0.826541	-0.0241	9580867	9580990	NC_000002.11
OXER1	0.000458	6.73e-05	-4.08	0.835997	-0.0148	42990647	42990770	NC_000002.11
PLD6	0.00047	6.94e-05	-4.07	0.806289	-0.371	17109800	17109923	NC_000017.10
POLR2G	0.000469	6.92e-05	-4.07	0.809761	-0.124	62528988	62529111	NC_000011.9
GAB2	0.000475	7.03e-05	-4.07	0.794468	-0.122	78129867	78129990	NC_000011.9
GBGT1	0.000473	6.98e-05	-4.07	0.800729	-0.108	136039125	136039248	NC_000009.11
GFI1	0.000476	7.05e-05	-4.07	0.791771	-0.0693	92953256	92953379	NC_000001.10
FKBP9L	0.000475	7.02e-05	-4.07	0.795549	-0.048	55773068	55773191	NC_000007.13
CGB	0.000466	6.87e-05	-4.07	0.815632	-0.0423	49527761	49527884	NC_000019.9
MCC	0.000476	7.04e-05	-4.07	0.792797	-0.029	112655559	112655682	NC_000005.9
BSPRY	0.000469	6.92e-05	-4.07	0.808754	-0.0147	116133216	116133339	NC_000009.11
TMEM105	0.000473	6.99e-05	-4.07	0.800018	-0.0121	79294196	79294319	NC_000017.10
C1orf109	0.000487	7.23e-05	-4.06	0.768203	-0.149	38156211	38156334	NC_000001.10
FRMPD1	0.000485	7.19e-05	-4.06	0.772638	-0.131	37651177	37651300	NC_000009.11
ARRDC2	0.000487	7.23e-05	-4.06	0.767309	-0.128	18113585	18113708	NC_000019.9
FLOT2	0.000488	7.24e-05	-4.06	0.765958	-0.123	27220101	27220224	NC_000017.10
CEACAM4	0.000491	7.29e-05	-4.06	0.760087	-0.11	42134478	42134601	NC_000019.9
AKIRIN2	0.000489	7.26e-05	-4.06	0.763598	-0.0389	88412782	88412905	NC_000006.11
GPR179	0.000483	7.16e-05	-4.06	0.776425	-0.0312	36500547	36500670	NC_000017.10
ZFP14	0.000496	7.38e-05	-4.06	0.74881	-0.0201	36827430	36827553	NC_000019.9
C9orf5	0.000505	7.53e-05	-4.05	0.728797	-0.131	111882389	111882512	NC_000009.11
MTMR9	0.000509	7.61e-05	-4.05	0.719775	-0.126	11141922	11142045	NC_000008.10
TMEM63B	0.000496	7.38e-05	-4.05	0.747973	-0.123	44109527	44109650	NC_000006.11
CHCHD3	0.000511	7.65e-05	-4.05	0.714901	-0.11	132766999	132767122	NC_000007.13
UAP1L1	0.000502	7.49e-05	-4.05	0.734722	-0.098	139972779	139972902	NC_000009.11
KLF10	0.00051	7.62e-05	-4.05	0.718689	-0.0887	103668499	103668622	NC_000008.10
RPL13P5	0.000498	7.42e-05	-4.05	0.743508	-0.0656	6992632	6992755	NC_000012.11
TCAM1	0.000502	7.48e-05	-4.05	0.735069	-0.0415	61934344	61934467	NC_000017.10
ALS2	0.000505	7.53e-05	-4.05	0.728903	-0.0284	202565040	202565163	NC_000002.11
LOC221122	0.000507	7.57e-05	-4.05	0.723772	-0.0198	44994308	44994431	NC_000011.9
C10orf90	0.000526	7.9e-05	-4.04	0.683659	-0.179	128152094	128152217	NC_000010.10
KIAA0494	0.000513	7.67e-05	-4.04	0.711451	-0.17	47184738	47184861	NC_000001.10
DUSP5	0.000517	7.75e-05	-4.04	0.701794	-0.0361	112260867	112260990	NC_000010.10
LOC100188947	0.000524	7.88e-05	-4.04	0.686921	-0.0337	93300762	93300885	NC_000010.10
WDR92	0.000515	7.71e-05	-4.04	0.707113	-0.0326	68382966	68383089	NC_000002.11
MSI2	0.000527	7.91e-05	-4.04	0.68226	-0.0307	55742491	55742614	NC_000017.10
H1F0	0.000513	7.67e-05	-4.04	0.711411	-0.0206	38200221	38200344	NC_000022.10
UBXN8	0.000545	8.23e-05	-4.03	0.645566	-0.15	30601672	30601795	NC_000008.10
IKZF2	0.000532	8.01e-05	-4.03	0.67117	-0.13	214016774	214016897	NC_000002.11
KDELC2	0.000531	7.98e-05	-4.03	0.673984	-0.0761	108368619	108368742	NC_000011.9
LCN8	0.000538	8.11e-05	-4.03	0.658631	-0.0364	139652837	139652960	NC_000009.11
AANAT	0.000544	8.22e-05	-4.03	0.646304	-0.0356	74458485	74458608	NC_000017.10
ASB5	0.000547	8.26e-05	-4.03	0.642277	-0.0207	177190237	177190360	NC_000004.11
DTL	0.000544	8.21e-05	-4.03	0.648115	-0.012	212261297	212261420	NC_000001.10
GCNT7	0.000567	8.61e-05	-4.02	0.602942	-0.259	55101313	55101436	NC_000020.10
LOC146336	0.000568	8.62e-05	-4.02	0.601271	-0.152	1122873	1122996	NC_000016.9
ATN1	0.000556	8.41e-05	-4.02	0.62458	-0.111	7033470	7033593	NC_000012.11
NOL7	0.000552	8.34e-05	-4.02	0.632189	-0.0998	13614841	13614964	NC_000006.11
FGFR1OP2	0.000557	8.44e-05	-4.02	0.621375	-0.0919	27108909	27109032	NC_000012.11
ACOXL	0.000556	8.41e-05	-4.02	0.625011	-0.0667	111873850	111873973	NC_000002.11
PCDHB6	0.000554	8.38e-05	-4.02	0.627988	-0.0581	140531865	140531988	NC_000005.9
SLC5A12	0.000562	8.52e-05	-4.02	0.612032	-0.0513	26743888	26744011	NC_000011.9
LSM4	0.000561	8.51e-05	-4.02	0.613488	-0.0196	18420511	18420634	NC_000019.9
MIR645	0.00055	8.32e-05	-4.02	0.634645	-0.0192	49202225	49202348	NC_000020.10
SMCR7L	0.000565	8.57e-05	-4.02	0.607276	-0.0172	39901222	39901345	NC_000022.10
KIRREL3	0.000557	8.43e-05	-4.02	0.622	-0.0122	126294509	126294632	NC_000011.9
NXT2	0.000581	8.86e-05	-4.01	0.575383	-0.161	108780127	108780250	NC_000023.10
FAM176B	0.000584	8.9e-05	-4.01	0.571275	-0.139	36788627	36788750	NC_000001.10
UQCRQ	0.000579	8.82e-05	-4.01	0.580046	-0.128	132202281	132202404	NC_000005.9
ASCC2	0.000578	8.8e-05	-4.01	0.581378	-0.127	30233924	30234047	NC_000022.10
HOXA11	0.000587	8.95e-05	-4.01	0.56565	-0.0598	27221557	27221680	NC_000007.13
LOC144571	0.000571	8.69e-05	-4.01	0.594267	-0.0517	9218039	9218162	NC_000012.11
THBS2	0.000587	8.97e-05	-4.01	0.564204	-0.0406	169648038	169648161	NC_000006.11
AS3MT	0.000569	8.64e-05	-4.01	0.598936	-0.0356	104633130	104633253	NC_000010.10
DRG1	0.000572	8.69e-05	-4.01	0.593283	-0.0294	31796612	31796735	NC_000022.10
FXYD6	0.000586	8.93e-05	-4.01	0.567644	-0.0257	117749424	117749547	NC_000011.9
C17orf56	0.00058	8.84e-05	-4.01	0.577948	-0.0164	79210494	79210617	NC_000017.10
MRPS18B	0.000577	8.79e-05	-4.01	0.583106	-0.0149	30587698	30587821	NC_000006.11
SLC25A35	0.000588	8.98e-05	-4	0.562486	-0.154	8199012	8199135	NC_000017.10
SLC35E4	0.000606	9.29e-05	-4	0.530214	-0.141	31031786	31031909	NC_000022.10
FREQ	0.000593	9.06e-05	-4	0.554172	-0.126	132935030	132935153	NC_000009.11
NOVA2	0.0006	9.19e-05	-4	0.540657	-0.0998	46443801	46443924	NC_000019.9
ADAM17	0.00059	9.01e-05	-4	0.559787	-0.0906	9697298	9697421	NC_000002.11
AEN	0.000593	9.07e-05	-4	0.553293	-0.0795	89168305	89168428	NC_000015.9
NEU3	0.000591	9.03e-05	-4	0.557385	-0.0753	74700231	74700354	NC_000011.9
STMN4	0.0006	9.19e-05	-4	0.541289	-0.0499	27117108	27117231	NC_000008.10
NAV2	0.000603	9.23e-05	-4	0.536748	-0.0327	19681786	19681909	NC_000011.9
PNPLA3	0.000602	9.22e-05	-4	0.53781	-0.0326	44323677	44323800	NC_000022.10
NNMT	0.000588	8.97e-05	-4	0.563624	-0.0233	114165695	114165818	NC_000011.9
C11orf42	0.000591	9.04e-05	-4	0.556636	-0.0115	6232209	6232332	NC_000011.9
PPP2R1A	0.000615	9.45e-05	-3.99	0.514817	-0.119	52693134	52693257	NC_000019.9
SHQ1	0.000625	9.63e-05	-3.99	0.496349	-0.0715	72897063	72897186	NC_000003.11
TSPY2	0.00062	9.54e-05	-3.99	0.505306	-0.0702	6113261	6113384	NC_000024.9
C9orf153	0.000617	9.48e-05	-3.99	0.511179	-0.0448	88870289	88870412	NC_000009.11
MBOAT1	0.000638	9.86e-05	-3.98	0.474392	-0.12	20212978	20213101	NC_000006.11
HIST1H4B	0.000644	9.95e-05	-3.98	0.465373	-0.113	26027531	26027654	NC_000006.11
HSPA5	0.000634	9.78e-05	-3.98	0.482191	-0.092	128003852	128003975	NC_000009.11
CCR2	0.000641	9.91e-05	-3.98	0.469207	-0.0605	46401927	46402050	NC_000003.11
MRGPRX2	0.000646	0.0001	-3.98	0.461468	-0.0406	19077763	19077886	NC_000011.9
CEP110	0.000636	9.82e-05	-3.98	0.478407	-0.0389	123912955	123913078	NC_000009.11
TAF9B	0.000658	0.000102	-3.97	0.441107	-0.246	77395088	77395211	NC_000023.10
RBP7	0.00067	0.000104	-3.97	0.422775	-0.196	10057700	10057823	NC_000001.10
NHSL2	0.00067	0.000104	-3.97	0.422891	-0.155	71130538	71130661	NC_000023.10
HELLS	0.000661	0.000103	-3.97	0.437101	-0.0881	96305958	96306081	NC_000010.10
OSGEP	0.000654	0.000101	-3.97	0.447815	-0.0678	20915344	20915467	NC_000014.8
PROZ	0.000653	0.000101	-3.97	0.45048	-0.0321	113820695	113820818	NC_000013.10
FAM24A	0.000673	0.000105	-3.97	0.417324	-0.0181	124668884	124669007	NC_000010.10
CYB5R4	0.000658	0.000102	-3.97	0.441684	-0.0172	84573385	84573508	NC_000006.11
NR1H2	0.000669	0.000104	-3.97	0.42365	-0.0158	50885373	50885496	NC_000019.9
DUSP23	0.000673	0.000105	-3.96	0.417087	-0.221	159750490	159750613	NC_000001.10
CEMP1	0.000688	0.000107	-3.96	0.393106	-0.141	2581732	2581855	NC_000016.9
EPRS	0.00069	0.000108	-3.96	0.389213	-0.116	220220103	220220226	NC_000001.10
C16orf7	0.000683	0.000107	-3.96	0.400475	-0.0852	89778914	89779037	NC_000016.9
GSTT1	0.000687	0.000107	-3.96	0.395237	-0.0765	24381773	24381896	NC_000022.10
DEFB116	0.000688	0.000108	-3.96	0.392545	-0.0716	29896928	29897051	NC_000020.10
EPX	0.000677	0.000105	-3.96	0.411136	-0.0533	56274407	56274530	NC_000017.10
SLC10A2	0.000685	0.000107	-3.96	0.398552	-0.0283	103702677	103702800	NC_000013.10
LOC339674	0.000689	0.000108	-3.96	0.390667	-0.0249	42347906	42348029	NC_000022.10
CACNA1F	0.000698	0.000109	-3.95	0.378007	-0.236	49087234	49087357	NC_000023.10
DHFR	0.000714	0.000112	-3.95	0.352752	-0.186	79946787	79946910	NC_000005.9
GPR55	0.000706	0.000111	-3.95	0.364833	-0.145	231789465	231789588	NC_000002.11
TSHZ1	0.000704	0.00011	-3.95	0.367742	-0.144	72924181	72924304	NC_000018.9
HIRA	0.000718	0.000113	-3.95	0.346106	-0.118	19418439	19418562	NC_000022.10
HSPH1	0.000717	0.000113	-3.95	0.347638	-0.111	31736577	31736700	NC_000013.10
KLC3	0.000704	0.00011	-3.95	0.367655	-0.068	45849853	45849976	NC_000019.9
C1QB	0.000701	0.00011	-3.95	0.372018	-0.0587	22978660	22978783	NC_000001.10
RGS1	0.000715	0.000112	-3.95	0.350938	-0.0383	192548609	192548732	NC_000001.10
DDC	0.000715	0.000112	-3.95	0.350127	-0.0379	50633896	50634019	NC_000007.13
GOLGA9P	0.000712	0.000112	-3.95	0.35582	-0.0333	23260713	23260836	NC_000015.9
OR2Y1	0.000709	0.000111	-3.95	0.360006	-0.0207	180167965	180168088	NC_000005.9
HTR1D	0.000708	0.000111	-3.95	0.360828	-0.0164	23520083	23520206	NC_000001.10
FN3K	0.000699	0.000109	-3.95	0.375647	-0.0158	80696071	80696194	NC_000017.10
SUDS3	0.000735	0.000116	-3.94	0.321188	-0.143	118814304	118814427	NC_000012.11
JOSD2	0.000728	0.000115	-3.94	0.331067	-0.109	51014757	51014880	NC_000019.9
RNF219	0.000728	0.000115	-3.94	0.331111	-0.0899	79188975	79189098	NC_000013.10
LOC645638	0.000723	0.000114	-3.94	0.339046	-0.0337	58166202	58166325	NC_000017.10
C1orf156	0.00073	0.000115	-3.94	0.327568	-0.0314	169762046	169762169	NC_000001.10
ANK3	0.00072	0.000113	-3.94	0.342519	-0.0273	62098976	62099099	NC_000010.10
CENPQ	0.000719	0.000113	-3.94	0.344257	-0.0256	49451444	49451567	NC_000006.11
CCL2	0.000728	0.000115	-3.94	0.33182	-0.0255	32580869	32580992	NC_000017.10
MAN2A1	0.000761	0.000121	-3.93	0.283592	-0.166	109026893	109027016	NC_000005.9
AUH	0.000765	0.000121	-3.93	0.278008	-0.128	93982668	93982791	NC_000009.11
PSMC3	0.000757	0.00012	-3.93	0.288058	-0.117	47448256	47448379	NC_000011.9
PCDHB11	0.000766	0.000122	-3.93	0.275933	-0.0961	140580769	140580892	NC_000005.9
CCDC101	0.000752	0.000119	-3.93	0.296307	-0.0934	28565752	28565875	NC_000016.9
SIX5	0.000753	0.000119	-3.93	0.295191	-0.0856	46272660	46272783	NC_000019.9
MIR548I2	0.000763	0.000121	-3.93	0.27958	-0.0458	9558893	9559016	NC_000004.11
LOC100128573	0.000752	0.000119	-3.93	0.295709	-0.0345	7538423	7538546	NC_000019.9
POLR3A	0.000777	0.000124	-3.92	0.260729	-0.15	79789416	79789539	NC_000010.10
HMGN4	0.000782	0.000125	-3.92	0.253971	-0.0972	26539327	26539450	NC_000006.11
FLJ90757	0.000773	0.000123	-3.92	0.266549	-0.0796	79005047	79005170	NC_000017.10
GPHA2	0.000769	0.000122	-3.92	0.271122	-0.031	64703818	64703941	NC_000011.9
CALR3	0.000784	0.000125	-3.92	0.251104	-0.0264	16604089	16604212	NC_000019.9
C12orf74	0.000788	0.000126	-3.92	0.245753	-0.0237	93096107	93096230	NC_000012.11
FAM100B	0.000813	0.00013	-3.91	0.212287	-0.134	74264300	74264423	NC_000017.10
KRT17	0.000816	0.000131	-3.91	0.208155	-0.109	39781997	39782120	NC_000017.10
SLC16A10	0.000814	0.00013	-3.91	0.210649	-0.0794	111408745	111408868	NC_000006.11
HSD17B2	0.000815	0.000131	-3.91	0.209071	-0.0321	82132065	82132188	NC_000016.9
CYP3A7	0.000804	0.000129	-3.91	0.22376	-0.0149	99330962	99331085	NC_000007.13
LOC84740	0.000815	0.000131	-3.91	0.208932	-0.0138	7755220	7755343	NC_000004.11
ZNF416	0.000824	0.000132	-3.9	0.197663	-0.126	58090465	58090588	NC_000019.9
PIP5KL1	0.000827	0.000133	-3.9	0.193199	-0.121	130692917	130693040	NC_000009.11
CD160	0.000826	0.000133	-3.9	0.194403	-0.101	145714143	145714266	NC_000001.10
WASH3P	0.000848	0.000137	-3.9	0.165694	-0.0964	102502487	102502610	NC_000015.9
ALKBH4	0.000837	0.000135	-3.9	0.17978	-0.0612	102100957	102101080	NC_000007.13
TCP10L	0.000835	0.000134	-3.9	0.1828	-0.0586	33956668	33956791	NC_000021.8
SART3	0.000838	0.000135	-3.9	0.178403	-0.0399	108920534	108920657	NC_000012.11
PPP1R7	0.000837	0.000135	-3.9	0.179437	-0.0373	242090620	242090743	NC_000002.11
PIK3CB	0.000843	0.000136	-3.9	0.171739	-0.0313	138413709	138413832	NC_000003.11
NUP37	0.000837	0.000135	-3.9	0.180049	-0.0153	102511411	102511534	NC_000012.11
KCTD20	0.000838	0.000135	-3.9	0.178493	-0.0117	36414541	36414664	NC_000006.11
ZNF623	0.000856	0.000138	-3.89	0.155926	-0.22	144718023	144718146	NC_000008.10
USP28	0.000867	0.00014	-3.89	0.141327	-0.155	113745722	113745845	NC_000011.9
RNU11	0.000853	0.000138	-3.89	0.158983	-0.11	28975167	28975290	NC_000001.10
DCUN1D3	0.000857	0.000138	-3.89	0.154501	-0.0791	20890534	20890657	NC_000016.9
C3orf45	0.000873	0.000141	-3.89	0.134553	-0.0381	50315816	50315939	NC_000003.11
PLEKHM3	0.000853	0.000138	-3.89	0.159928	-0.0244	208886470	208886593	NC_000002.11
TSGA10IP	0.00085	0.000137	-3.89	0.163338	-0.0165	65712826	65712949	NC_000011.9
WWP1	0.00087	0.000141	-3.89	0.137629	-0.0153	87357919	87358042	NC_000008.10
ENPP6	0.000883	0.000143	-3.88	0.121601	-0.147	185018682	185018805	NC_000004.11
GTF3C3	0.000906	0.000148	-3.88	0.0934638	-0.107	197664318	197664441	NC_000002.11
C11orf35	0.00089	0.000145	-3.88	0.112725	-0.0952	554920	555043	NC_000011.9
PIN4	0.000884	0.000143	-3.88	0.120595	-0.0826	71462220	71462343	NC_000023.10
CALN1	0.00089	0.000145	-3.88	0.11286	-0.0568	71877520	71877643	NC_000007.13
TCEANC	0.000892	0.000145	-3.88	0.1111	-0.0447	13680281	13680404	NC_000023.10
C1orf216	0.000904	0.000147	-3.88	0.0963486	-0.0415	36181447	36181570	NC_000001.10
FAM153B	0.000906	0.000148	-3.88	0.0932557	-0.0282	175531103	175531226	NC_000005.9
IDO2	0.0009	0.000147	-3.88	0.100655	-0.024	39853778	39853901	NC_000008.10
C11orf94	0.000895	0.000145	-3.88	0.107124	-0.0173	45929369	45929492	NC_000011.9
CCDC127	0.00089	0.000145	-3.88	0.112746	-0.0171	208857	208980	NC_000005.9
TMEM201	0.000899	0.000146	-3.88	0.102766	-0.0143	9666618	9666741	NC_000001.10
DPP7	0.00092	0.00015	-3.87	0.0769731	-0.208	140008980	140009103	NC_000009.11
TAF2	0.000912	0.000149	-3.87	0.0872574	-0.159	120845108	120845231	NC_000008.10
CIAO1	0.00093	0.000152	-3.87	0.064955	-0.149	96939558	96939681	NC_000002.11
SEL1L3	0.000915	0.000149	-3.87	0.0833567	-0.116	25863689	25863812	NC_000004.11
HACE1	0.000913	0.000149	-3.87	0.0860088	-0.115	105307892	105308015	NC_000006.11
MRPL14	0.000924	0.000151	-3.87	0.0727481	-0.105	44090748	44090871	NC_000006.11
BBOX1	0.000934	0.000153	-3.87	0.060344	-0.048	27061756	27061879	NC_000011.9
LOC402644	0.00092	0.00015	-3.87	0.0770184	-0.0236	28319364	28319487	NC_000007.13
LPIN3	0.000965	0.000159	-3.86	0.0253836	-0.188	39969385	39969508	NC_000020.10
PSMB6	0.000962	0.000158	-3.86	0.0283058	-0.152	4699345	4699468	NC_000017.10
FKBP14	0.000959	0.000158	-3.86	0.0323954	-0.12	30066454	30066577	NC_000007.13
OR1M1	0.000964	0.000158	-3.86	0.0265502	-0.0976	9202847	9202970	NC_000019.9
PCDHB4	0.000942	0.000154	-3.86	0.0509028	-0.0879	140503221	140503344	NC_000005.9
HIST1H2BE	0.000954	0.000157	-3.86	0.0379377	-0.0879	26184227	26184350	NC_000006.11
LY6G6C	0.000966	0.000159	-3.86	0.0243414	-0.0344	31687637	31687760	NC_000006.11
TRPV5	0.000958	0.000157	-3.86	0.0331609	-0.0292	142632296	142632419	NC_000007.13
BASP1	0.000949	0.000156	-3.86	0.0434203	-0.0178	17230962	17231085	NC_000005.9
ACTL7A	0.000959	0.000157	-3.86	0.0324387	-0.0124	111625292	111625415	NC_000009.11
SUSD3	0.00097	0.00016	-3.85	0.0198367	-0.179	95820913	95821036	NC_000009.11
WIPI1	0.000983	0.000162	-3.85	0.0058705	-0.135	66453769	66453892	NC_000017.10
WDR93	0.000976	0.000161	-3.85	0.0127901	-0.126	90283552	90283675	NC_000015.9
ZDHHC17	0.00098	0.000161	-3.85	0.0090151	-0.124	77158144	77158267	NC_000012.11
PRB2	0.000997	0.000165	-3.85	-0.0100705	-0.12	11549192	11549315	NC_000012.11
LOC643677	0.00097	0.00016	-3.85	0.0197299	-0.0362	103412503	103412626	NC_000013.10
OR2G6	0.000979	0.000161	-3.85	0.0096105	-0.0345	248683682	248683805	NC_000001.10
OR52J3	0.000982	0.000162	-3.85	0.0062103	-0.02	5067183	5067306	NC_000011.9
NCRNA00111	0.000973	0.00016	-3.85	0.0167537	-0.00943	43109546	43109669	NC_000021.8
ATP12A	0.00103	0.000171	-3.84	-0.0437037	-0.14	25254482	25254605	NC_000013.10
TCF7	0.00101	0.000168	-3.84	-0.0263018	-0.0944	133449542	133449665	NC_000005.9
OR10G3	0.00101	0.000167	-3.84	-0.0227873	-0.025	22038703	22038826	NC_000014.8
MDH2	0.00102	0.000169	-3.84	-0.034483	-0.0211	75681181	75681304	NC_000007.13
EME2	0.00101	0.000168	-3.84	-0.0273855	-0.0108	1825890	1826013	NC_000016.9
AKR1C3	0.00103	0.000172	-3.83	-0.0510096	-0.216	5136782	5136905	NC_000010.10
APPBP2	0.00106	0.000176	-3.83	-0.0726583	-0.194	58603620	58603743	NC_000017.10
SUV39H2	0.00104	0.000173	-3.83	-0.0542539	-0.098	14920263	14920386	NC_000010.10
LOC285692	0.00106	0.000176	-3.83	-0.0735703	-0.025	9725724	9725847	NC_000005.9
TFPT	0.00107	0.000179	-3.82	-0.0902796	-0.218	54614832	54614955	NC_000019.9
GTF2F1	0.00108	0.000182	-3.82	-0.101289	-0.167	6393508	6393631	NC_000019.9
RP9P	0.00109	0.000183	-3.82	-0.110337	-0.116	32983012	32983135	NC_000007.13
ZNF774	0.0011	0.000185	-3.82	-0.118257	-0.0773	90895281	90895404	NC_000015.9
DPH1	0.00108	0.000181	-3.82	-0.10064	-0.0764	1933183	1933306	NC_000017.10
CST9L	0.00108	0.000181	-3.82	-0.0962094	-0.0608	23548991	23549114	NC_000020.10
ETS2	0.0011	0.000184	-3.82	-0.114675	-0.0564	40193056	40193179	NC_000021.8
GDAP1L1	0.00107	0.000179	-3.82	-0.0893369	-0.0534	42875135	42875258	NC_000020.10
ANXA8L2	0.00109	0.000184	-3.82	-0.111896	-0.0426	47746195	47746318	NC_000010.10
SETD5	0.00109	0.000183	-3.82	-0.11026	-0.0288	9442171	9442294	NC_000003.11
CHD1	0.00107	0.00018	-3.82	-0.0908121	-0.0264	98260405	98260528	NC_000005.9
FAM136B	0.00108	0.000182	-3.82	-0.102251	-0.0256	3045725	3045848	NC_000006.11
EXOC3L2	0.0011	0.000184	-3.82	-0.114712	-0.0227	45722176	45722299	NC_000019.9
AKAP1	0.00112	0.000189	-3.81	-0.139749	-0.101	55195361	55195484	NC_000017.10
SLC25A18	0.00113	0.000191	-3.81	-0.147132	-0.0388	18042646	18042769	NC_000022.10
LOC100132963	0.00114	0.000193	-3.8	-0.158373	-0.164	154056033	154056156	NC_000023.10
ZC3H7A	0.00117	0.000198	-3.8	-0.182267	-0.157	11876912	11877035	NC_000016.9
TIGD1	0.00114	0.000193	-3.8	-0.157472	-0.123	233412831	233412954	NC_000002.11
POM121L2	0.00116	0.000196	-3.8	-0.175592	-0.0972	27280122	27280245	NC_000006.11
KRTAP19-5	0.00117	0.000199	-3.8	-0.186333	-0.0664	31874502	31874625	NC_000021.8
GATA6	0.00115	0.000194	-3.8	-0.164879	-0.061	19750909	19751032	NC_000018.9
C12orf70	0.00117	0.000199	-3.8	-0.18791	-0.0383	27619092	27619215	NC_000012.11
LOC144742	0.00116	0.000196	-3.8	-0.173445	-0.0202	119742417	119742540	NC_000012.11
MFSD8	0.00117	0.000198	-3.8	-0.181997	-0.0185	128883494	128883617	NC_000004.11
TUBG2	0.00114	0.000193	-3.8	-0.156914	-0.0176	40810849	40810972	NC_000017.10
CCDC132	0.00117	0.000198	-3.8	-0.183575	-0.0159	92941693	92941816	NC_000007.13
GNAT2	0.00117	0.000199	-3.8	-0.187251	-0.0149	110156682	110156805	NC_000001.10
TAPT1	0.00114	0.000193	-3.8	-0.15902	-0.0147	16171610	16171733	NC_000004.11
ZNF425	0.00116	0.000196	-3.8	-0.174866	-0.00914	148802155	148802278	NC_000007.13
FHDC1	0.00116	0.000196	-3.8	-0.173466	-0.0078	153897316	153897439	NC_000004.11
SLC26A2	0.00119	0.000202	-3.79	-0.202265	-0.175	149340284	149340407	NC_000005.9
ABHD6	0.00118	0.0002	-3.79	-0.194525	-0.149	58224051	58224174	NC_000003.11
SEC14L3	0.00119	0.000203	-3.79	-0.206868	-0.0902	30855332	30855455	NC_000022.10
TENC1	0.00122	0.000207	-3.79	-0.22554	-0.0829	53440686	53440809	NC_000012.11
PLAC1L	0.00121	0.000205	-3.79	-0.217313	-0.0506	59806898	59807021	NC_000011.9
LCP2	0.00121	0.000206	-3.79	-0.220016	-0.0362	169720975	169721098	NC_000005.9
TCTE3	0.0012	0.000204	-3.79	-0.213266	-0.0181	170147903	170148026	NC_000006.11
XRCC6	0.00119	0.000202	-3.79	-0.202813	-0.0169	42059832	42059955	NC_000022.10
TCEAL2	0.00124	0.000212	-3.78	-0.245473	-0.17	101379978	101380101	NC_000023.10
SPIN4	0.00126	0.000215	-3.78	-0.261332	-0.162	62571385	62571508	NC_000023.10
RIT1	0.00124	0.000211	-3.78	-0.243481	-0.114	155881290	155881413	NC_000001.10
HIST1H4L	0.00125	0.000213	-3.78	-0.252138	-0.0876	27841683	27841806	NC_000006.11
C9orf30	0.00126	0.000215	-3.78	-0.261823	-0.0522	103191817	103191940	NC_000009.11
ELP4	0.00124	0.000212	-3.78	-0.246865	-0.0425	31762704	31762827	NC_000011.9
PIWIL3	0.00122	0.000209	-3.78	-0.233626	-0.0321	25170868	25170991	NC_000022.10
DSE	0.00125	0.000214	-3.78	-0.254775	-0.0286	116645836	116645959	NC_000006.11
B3GNT1	0.00126	0.000216	-3.77	-0.262856	-0.0794	66114197	66114320	NC_000011.9
ACCSL	0.00127	0.000218	-3.77	-0.274578	-0.0579	44069008	44069131	NC_000011.9
WFDC11	0.00128	0.000219	-3.77	-0.27783	-0.0356	44299452	44299575	NC_000020.10
FASLG	0.00129	0.000222	-3.77	-0.292388	-0.03	172635668	172635791	NC_000001.10
LOC284551	0.0013	0.000223	-3.77	-0.295297	-0.0299	31988579	31988702	NC_000001.10
UCN2	0.00127	0.000218	-3.77	-0.273469	-0.0272	48599829	48599952	NC_000003.11
PRR21	0.00128	0.000219	-3.77	-0.277691	-0.0231	240982670	240982793	NC_000002.11
FCRL6	0.00127	0.000218	-3.77	-0.274665	-0.0221	159771858	159771981	NC_000001.10
POLH	0.00127	0.000219	-3.77	-0.27566	-0.0129	43550317	43550440	NC_000006.11
UNC45A	0.00132	0.000228	-3.76	-0.316677	-0.236	91473091	91473214	NC_000015.9
BTG1	0.00131	0.000225	-3.76	-0.303571	-0.147	92540332	92540455	NC_000012.11
SDCCAG1	0.00131	0.000226	-3.76	-0.307774	-0.11	50319603	50319726	NC_000014.8
JMJD6	0.00131	0.000226	-3.76	-0.307893	-0.0889	74712429	74712552	NC_000017.10
NTN3	0.0013	0.000224	-3.76	-0.298266	-0.0711	2520055	2520178	NC_000016.9
CDCA2	0.00132	0.000228	-3.76	-0.315615	-0.0652	25317638	25317761	NC_000008.10
TRIM63	0.00132	0.000228	-3.76	-0.316404	-0.0492	26392876	26392999	NC_000001.10
C1QTNF8	0.0013	0.000224	-3.76	-0.298179	-0.046	1146545	1146668	NC_000016.9
LGALS8	0.00133	0.00023	-3.76	-0.323699	-0.0377	236680224	236680347	NC_000001.10
ODF4	0.00131	0.000226	-3.76	-0.307926	-0.0284	8243756	8243879	NC_000017.10
SDCCAG10	0.0013	0.000225	-3.76	-0.302353	-0.0203	64249332	64249455	NC_000005.9
C13orf27	0.00136	0.000236	-3.75	-0.349678	-0.161	103426330	103426453	NC_000013.10
SLC12A2	0.00135	0.000234	-3.75	-0.33863	-0.141	127420684	127420807	NC_000005.9
SLCO5A1	0.00135	0.000234	-3.75	-0.340713	-0.123	70747431	70747554	NC_000008.10
STXBP3	0.00137	0.000237	-3.75	-0.352714	-0.0843	109289596	109289719	NC_000001.10
TAP2	0.00138	0.00024	-3.75	-0.362249	-0.0589	32790506	32790629	NC_000006.11
CCDC30	0.00135	0.000235	-3.75	-0.343136	-0.0288	43120097	43120220	NC_000001.10
TMEM104	0.00136	0.000235	-3.75	-0.344081	-0.0271	72833123	72833246	NC_000017.10
GRAPL	0.00134	0.000233	-3.75	-0.33418	-0.0264	19044873	19044996	NC_000017.10
TAOK2	0.00138	0.000239	-3.75	-0.360187	-0.0102	30002448	30002571	NC_000016.9
GREM2	0.0014	0.000244	-3.74	-0.379109	-0.117	240690404	240690527	NC_000001.10
PADI6	0.0014	0.000244	-3.74	-0.380802	-0.0469	17699021	17699144	NC_000001.10
RTP2	0.00139	0.000241	-3.74	-0.367509	-0.0463	187416991	187417114	NC_000003.11
MYBPHL	0.00138	0.000241	-3.74	-0.366849	-0.0311	109849854	109849977	NC_000001.10
REG1A	0.00143	0.000249	-3.74	-0.399278	-0.0198	79349970	79350093	NC_000002.11
FADS2	0.00141	0.000247	-3.74	-0.39038	-0.0187	61633557	61633680	NC_000011.9
INHA	0.00139	0.000242	-3.74	-0.373371	-0.018	220439623	220439746	NC_000002.11
SCML2	0.00146	0.000256	-3.73	-0.424958	-0.257	18372696	18372819	NC_000023.10
MTMR1	0.00146	0.000256	-3.73	-0.42561	-0.192	149861641	149861764	NC_000023.10
DHX35	0.00145	0.000254	-3.73	-0.416437	-0.171	37590969	37591092	NC_000020.10
RPL15	0.00146	0.000257	-3.73	-0.427126	-0.0376	23960290	23960413	NC_000003.11
NMS	0.00145	0.000254	-3.73	-0.417307	-0.0333	101086756	101086879	NC_000002.11
GPR35	0.00145	0.000255	-3.73	-0.420255	-0.0183	241567363	241567486	NC_000002.11
PVRL2	0.00143	0.00025	-3.73	-0.402732	-0.0119	45391646	45391769	NC_000019.9
HAND2	0.00152	0.000267	-3.72	-0.46508	-0.136	174448841	174448964	NC_000004.11
MIR517C	0.00149	0.000261	-3.72	-0.444291	-0.0934	54243305	54243428	NC_000019.9
MPHOSPH6	0.00148	0.000261	-3.72	-0.441159	-0.0634	82203649	82203772	NC_000016.9
TRAPPC6A	0.00148	0.000261	-3.72	-0.441242	-0.033	45666371	45666494	NC_000019.9
PSMC6	0.00152	0.000269	-3.72	-0.470194	-0.0238	53176816	53176939	NC_000014.8
FGFBP1	0.00148	0.000259	-3.72	-0.436036	-0.0218	15937298	15937421	NC_000004.11
LOC727677	0.00149	0.000263	-3.72	-0.448569	-0.019	128485943	128486066	NC_000008.10
OSTN	0.00152	0.000268	-3.72	-0.468819	-0.0157	190956840	190956963	NC_000003.11
REN	0.00149	0.000262	-3.72	-0.447549	-0.0103	204124158	204124281	NC_000001.10
CUL2	0.00156	0.000276	-3.71	-0.495067	-0.162	35379343	35379466	NC_000010.10
BRD2	0.00154	0.000272	-3.71	-0.481773	-0.107	32936363	32936486	NC_000006.11
PSMA7	0.00154	0.000273	-3.71	-0.484087	-0.106	60717299	60717422	NC_000020.10
SLAMF1	0.00153	0.000271	-3.71	-0.477507	-0.0542	160616604	160616727	NC_000001.10
ABCC3	0.00154	0.000272	-3.71	-0.481962	-0.0339	48746316	48746439	NC_000017.10
PHC3	0.00155	0.000273	-3.71	-0.485915	-0.0194	169900473	169900596	NC_000003.11
MC1R	0.00157	0.000278	-3.71	-0.50251	-0.0154	89986545	89986668	NC_000016.9
FAM64A	0.00162	0.000289	-3.7	-0.537776	-0.206	6347791	6347914	NC_000017.10
ZP1	0.00161	0.000287	-3.7	-0.531112	-0.0397	60634850	60634973	NC_000011.9
DSG1	0.00159	0.000282	-3.7	-0.515235	-0.0391	28897372	28897495	NC_000018.9
CELA3B	0.00161	0.000286	-3.7	-0.527976	-0.0271	22307561	22307684	NC_000001.10
LYVE1	0.0016	0.000284	-3.7	-0.522471	-0.0204	10589810	10589933	NC_000011.9
CCDC159	0.00162	0.000289	-3.7	-0.537108	-0.0136	11460208	11460331	NC_000019.9
DNASE1	0.00161	0.000287	-3.7	-0.532552	-0.0129	3702447	3702570	NC_000016.9
DNAI1	0.00166	0.000298	-3.69	-0.566625	-0.0605	34519806	34519929	NC_000009.11
C10orf72	0.00166	0.000297	-3.69	-0.565272	-0.0331	50298306	50298429	NC_000010.10
C20orf194	0.00172	0.000309	-3.68	-0.599995	-0.137	3388277	3388400	NC_000020.10
GPSM1	0.00171	0.000308	-3.68	-0.59848	-0.0786	139237503	139237626	NC_000009.11
CPSF2	0.00172	0.000309	-3.68	-0.599665	-0.0391	92629962	92630085	NC_000014.8
GRLF1	0.00168	0.000302	-3.68	-0.580137	-0.0258	47421401	47421524	NC_000019.9
LOC100132832	0.00172	0.00031	-3.68	-0.605306	-0.0252	76680895	76681018	NC_000007.13
CDCP1	0.00169	0.000303	-3.68	-0.583441	-0.0166	45128886	45129009	NC_000003.11
PKP3	0.00171	0.000308	-3.68	-0.599026	-0.0112	394545	394668	NC_000011.9
WHAMML1	0.00174	0.000314	-3.67	-0.61473	-0.0874	23207950	23208073	NC_000015.9
EIF3E	0.00177	0.000321	-3.67	-0.635271	-0.0819	109261275	109261398	NC_000008.10
C9orf117	0.00173	0.000312	-3.67	-0.608996	-0.0583	130474155	130474278	NC_000009.11
COPG	0.00176	0.000318	-3.67	-0.62714	-0.0531	128971491	128971614	NC_000003.11
C8orf74	0.00177	0.000319	-3.67	-0.631662	-0.0468	10530053	10530176	NC_000008.10
GUCA2B	0.00174	0.000314	-3.67	-0.616772	-0.0337	42618970	42619093	NC_000001.10
EPGN	0.00175	0.000315	-3.67	-0.620131	-0.0325	75174080	75174203	NC_000004.11
LOC728190	0.00174	0.000315	-3.67	-0.618021	-0.0317	89099742	89099865	NC_000010.10
C12orf34	0.00173	0.000312	-3.67	-0.608799	-0.0198	110159458	110159581	NC_000012.11
FBXL16	0.00179	0.000324	-3.66	-0.645423	-0.295	743998	744121	NC_000016.9
WDR44	0.00182	0.000331	-3.66	-0.664795	-0.233	117479997	117480120	NC_000023.10
ZNF501	0.00181	0.000329	-3.66	-0.659829	-0.106	44770954	44771077	NC_000003.11
ST6GALNAC6	0.0018	0.000325	-3.66	-0.649472	-0.0967	130662046	130662169	NC_000009.11
C19orf50	0.00178	0.000323	-3.66	-0.642406	-0.0781	18668837	18668960	NC_000019.9
PEA15	0.00179	0.000325	-3.66	-0.646933	-0.0768	160175593	160175716	NC_000001.10
DCHS1	0.00184	0.000335	-3.66	-0.676093	-0.0559	6673784	6673907	NC_000011.9
LRRC49	0.00181	0.000329	-3.66	-0.659811	-0.0298	71330058	71330181	NC_000015.9
ZNF264	0.0018	0.000326	-3.66	-0.650352	-0.0253	57701880	57702003	NC_000019.9
C22orf46	0.00183	0.000333	-3.66	-0.670104	-0.0202	42087946	42088069	NC_000022.10
LEPROTL1	0.00184	0.000334	-3.66	-0.673699	-0.013	29971104	29971227	NC_000008.10
SNORD1C	0.00188	0.000343	-3.65	-0.698649	-0.142	74554786	74554909	NC_000017.10
HSPA1A	0.0019	0.000347	-3.65	-0.71019	-0.139	31785399	31785522	NC_000006.11
PTCH2	0.00185	0.000336	-3.65	-0.680458	-0.127	45285821	45285944	NC_000001.10
C6orf226	0.00186	0.00034	-3.65	-0.690346	-0.11	42859023	42859146	NC_000006.11
SF3B4	0.00185	0.000337	-3.65	-0.68151	-0.0944	149899427	149899550	NC_000001.10
PRR23A	0.00186	0.000338	-3.65	-0.686253	-0.0794	138724834	138724957	NC_000003.11
EXOSC5	0.00189	0.000344	-3.65	-0.702792	-0.0381	41900206	41900329	NC_000019.9
HBE1	0.0019	0.000347	-3.65	-0.708955	-0.028	5290746	5290869	NC_000011.9
GAL3ST1	0.00188	0.000343	-3.65	-0.69894	-0.0265	30951134	30951257	NC_000022.10
FLJ39609	0.00187	0.000341	-3.65	-0.693572	-0.00928	855445	855568	NC_000001.10
CSTF2	0.00195	0.000358	-3.64	-0.737569	-0.174	100075588	100075711	NC_000023.10
PRICKLE2	0.00191	0.000349	-3.64	-0.714084	-0.135	64200005	64200128	NC_000003.11
EIF4A2	0.00191	0.000349	-3.64	-0.713948	-0.106	186500848	186500971	NC_000003.11
SERPINB9	0.00194	0.000356	-3.64	-0.734336	-0.065	2904005	2904128	NC_000006.11
WNT8A	0.00193	0.000353	-3.64	-0.725998	-0.0262	137420044	137420167	NC_000005.9
JHDM1D	0.00192	0.000351	-3.64	-0.721283	-0.0175	139814732	139814855	NC_000007.13
CTSS	0.00194	0.000355	-3.64	-0.73141	-0.0127	150722805	150722928	NC_000001.10
FAM71A	0.00195	0.000358	-3.64	-0.738533	-0.0127	212798363	212798486	NC_000001.10
NDUFB9	0.00191	0.000349	-3.64	-0.716044	-0.0112	125555365	125555488	NC_000008.10
UBE2B	0.00197	0.000363	-3.63	-0.752642	-0.17	133707568	133707691	NC_000005.9
GOLGA2	0.002	0.000369	-3.63	-0.768099	-0.0621	131018379	131018502	NC_000009.11
ABCC12	0.00197	0.000363	-3.63	-0.751986	-0.0502	48157560	48157683	NC_000016.9
SPDEF	0.00199	0.000366	-3.63	-0.759619	-0.0436	34524597	34524720	NC_000006.11
MIR365-2	0.002	0.000368	-3.63	-0.765849	-0.0254	29902402	29902525	NC_000017.10
HES2	0.00205	0.00038	-3.62	-0.795629	-0.0714	6479725	6479848	NC_000001.10
SNW1	0.00204	0.000377	-3.62	-0.787447	-0.0353	78213871	78213994	NC_000014.8
CX3CL1	0.00208	0.000387	-3.62	-0.811391	-0.024	57406074	57406197	NC_000016.9
VPS26B	0.00208	0.000386	-3.62	-0.808075	-0.0203	134117051	134117174	NC_000011.9
SOS1	0.00212	0.000395	-3.61	-0.829758	-0.107	39348117	39348240	NC_000002.11
CLCN1	0.00212	0.000396	-3.61	-0.83289	-0.0448	143042124	143042247	NC_000007.13
HTR1F	0.00212	0.000396	-3.61	-0.832215	-0.0146	88030644	88030767	NC_000003.11
RHOU	0.00221	0.000415	-3.6	-0.87648	-0.102	228870867	228870990	NC_000001.10
PLAC9	0.00217	0.000406	-3.6	-0.856238	-0.0966	81892639	81892762	NC_000010.10
ATAD5	0.00216	0.000404	-3.6	-0.851962	-0.0888	29158893	29159016	NC_000017.10
LRP10	0.00221	0.000415	-3.6	-0.876343	-0.0758	23340577	23340700	NC_000014.8
FCRL5	0.00217	0.000405	-3.6	-0.853638	-0.0701	157485456	157485579	NC_000001.10
OR52H1	0.00217	0.000405	-3.6	-0.855381	-0.068	5568008	5568131	NC_000011.9
PSG10	0.00219	0.00041	-3.6	-0.865139	-0.0383	43361218	43361341	NC_000019.9
HKDC1	0.00219	0.00041	-3.6	-0.866624	-0.0363	71005638	71005761	NC_000010.10
SERPING1	0.0022	0.000413	-3.6	-0.872737	-0.0231	57364100	57364223	NC_000011.9
NCRNA00119	0.00216	0.000403	-3.6	-0.849585	-0.0226	132563279	132563402	NC_000003.11
UGT2B4	0.00217	0.000405	-3.6	-0.854809	-0.0192	70361062	70361185	NC_000004.11
RIMS3	0.00221	0.000415	-3.6	-0.876648	-0.0153	41119275	41119398	NC_000001.10
ITGA4	0.00225	0.000422	-3.59	-0.893166	-0.138	182325952	182326075	NC_000002.11
INTS5	0.00228	0.00043	-3.59	-0.910936	-0.103	62420901	62421024	NC_000011.9
LOC389705	0.00225	0.000424	-3.59	-0.897084	-0.0967	14992172	14992295	NC_000009.11
PMPCB	0.00228	0.00043	-3.59	-0.910226	-0.0875	102937858	102937981	NC_000007.13
CYP4A22	0.00223	0.00042	-3.59	-0.887214	-0.0643	47603312	47603435	NC_000001.10
CYP11B2	0.00228	0.000431	-3.59	-0.911454	-0.0492	143995000	143995123	NC_000008.10
LOC340074	0.00228	0.000429	-3.59	-0.907987	-0.0443	134990285	134990408	NC_000005.9
GDF2	0.00226	0.000424	-3.59	-0.897505	-0.0398	48416510	48416633	NC_000010.10
PLA2G5	0.00225	0.000423	-3.59	-0.895829	-0.0302	20396560	20396683	NC_000001.10
CPO	0.00223	0.000419	-3.59	-0.886458	-0.025	207804081	207804204	NC_000002.11
TAL2	0.00227	0.000427	-3.59	-0.904127	-0.015	108424034	108424157	NC_000009.11
FKBP8	0.00236	0.000446	-3.58	-0.944795	-0.171	18654681	18654804	NC_000019.9
FAM161A	0.00233	0.00044	-3.58	-0.931529	-0.112	62081285	62081408	NC_000002.11
C16orf57	0.00231	0.000437	-3.58	-0.925289	-0.106	58035398	58035521	NC_000016.9
CDK5RAP3	0.00235	0.000445	-3.58	-0.942633	-0.0931	46048385	46048508	NC_000017.10
GSTO2	0.00229	0.000431	-3.58	-0.913224	-0.0845	106031915	106032038	NC_000010.10
HPDL	0.00232	0.000438	-3.58	-0.928272	-0.0694	45792542	45792665	NC_000001.10
GOLGA6D	0.00234	0.000443	-3.58	-0.937428	-0.0617	75586717	75586840	NC_000015.9
CLK2P	0.0023	0.000435	-3.58	-0.92013	-0.0128	23627111	23627234	NC_000007.13
FAM48B1	0.00231	0.000437	-3.58	-0.924731	-0.0111	24382955	24383078	NC_000023.10
IQCD	0.00238	0.000452	-3.57	-0.957876	-0.135	113645509	113645632	NC_000012.11
UBE4A	0.00241	0.000459	-3.57	-0.970903	-0.127	118269825	118269948	NC_000011.9
MIR301B	0.00237	0.00045	-3.57	-0.952376	-0.0919	22006019	22006142	NC_000022.10
DARC	0.00238	0.000451	-3.57	-0.954236	-0.0815	159173540	159173663	NC_000001.10
TSPAN8	0.00239	0.000454	-3.57	-0.960982	-0.0666	71523979	71524102	NC_000012.11
OR5B21	0.00242	0.00046	-3.57	-0.97312	-0.0343	58277073	58277196	NC_000011.9
TMEM86B	0.00237	0.000449	-3.57	-0.950532	-0.0164	55738529	55738652	NC_000019.9
KIAA0240	0.00236	0.000448	-3.57	-0.949236	-0.012	42832508	42832631	NC_000006.11
C19orf70	0.00242	0.00046	-3.57	-0.972811	-0.0118	5678497	5678620	NC_000019.9
GNAI3	0.00248	0.000473	-3.56	-0.999845	-0.14	110091179	110091302	NC_000001.10
NPAS4	0.00249	0.000476	-3.56	-1.00514	-0.0908	66189297	66189420	NC_000011.9
SLCO1B1	0.00246	0.000471	-3.56	-0.994736	-0.0552	21287375	21287498	NC_000012.11
HSPB8	0.00249	0.000478	-3.56	-1.00816	-0.0297	119615911	119616034	NC_000012.11
ASCC1	0.00246	0.00047	-3.56	-0.992854	-0.0282	73974007	73974130	NC_000010.10
LYPD4	0.00249	0.000476	-3.56	-1.00561	-0.0213	42346176	42346299	NC_000019.9
LOC100128788	0.00249	0.000476	-3.56	-1.00507	-0.0212	2798608	2798731	NC_000016.9
PPL	0.00249	0.000476	-3.56	-1.00574	-0.021	4935027	4935150	NC_000016.9
C3orf18	0.0025	0.000479	-3.56	-1.01147	-0.0124	50603449	50603572	NC_000003.11
ASF1A	0.00248	0.000473	-3.56	-0.999939	-0.011	119228846	119228969	NC_000006.11
HIST1H3D	0.00253	0.000485	-3.55	-1.02326	-0.16	26197481	26197604	NC_000006.11
MPHOSPH10	0.00258	0.000496	-3.55	-1.0432	-0.152	71361235	71361358	NC_000002.11
CUL3	0.00258	0.000496	-3.55	-1.04269	-0.137	225449267	225449390	NC_000002.11
EGR3	0.00252	0.000483	-3.55	-1.01911	-0.132	22550957	22551080	NC_000008.10
TM7SF2	0.00256	0.000491	-3.55	-1.03407	-0.112	64879196	64879319	NC_000011.9
FLJ30058	0.00256	0.000491	-3.55	-1.0343	-0.0991	130207446	130207569	NC_000023.10
MIR526B	0.00257	0.000493	-3.55	-1.03835	-0.0961	54196849	54196972	NC_000019.9
C1orf170	0.00251	0.000481	-3.55	-1.01431	-0.0735	917249	917372	NC_000001.10
HIST1H4C	0.00255	0.000489	-3.55	-1.03069	-0.0626	26104165	26104288	NC_000006.11
KCNK2	0.00252	0.000483	-3.55	-1.01801	-0.0263	215178854	215178977	NC_000001.10
DAK	0.00258	0.000496	-3.55	-1.04331	-0.00851	61106785	61106908	NC_000011.9
C10orf118	0.00261	0.000504	-3.54	-1.05815	-0.129	115933628	115933751	NC_000010.10
C1QL3	0.00259	0.000499	-3.54	-1.04888	-0.0414	16561412	16561535	NC_000010.10
UTP14C	0.00261	0.000503	-3.54	-1.05636	-0.0389	52607339	52607462	NC_000013.10
PLD4	0.00262	0.000505	-3.54	-1.06014	-0.0258	105390602	105390725	NC_000014.8
SNORA40	0.00259	0.000499	-3.54	-1.04969	-0.019	93468442	93468565	NC_000011.9
SLC10A6	0.0026	0.000501	-3.54	-1.05383	-0.012	87770744	87770867	NC_000004.11
USP2	0.00272	0.000527	-3.53	-1.10108	-0.111	119252448	119252571	NC_000011.9
RLF	0.00272	0.00053	-3.53	-1.10482	-0.111	40627537	40627660	NC_000001.10
UFSP1	0.00274	0.000532	-3.53	-1.10927	-0.0803	100487514	100487637	NC_000007.13
DEFB129	0.00269	0.000522	-3.53	-1.09129	-0.0606	207858	207981	NC_000020.10
MIR320D2	0.00267	0.000517	-3.53	-1.0829	-0.0408	140008844	140008967	NC_000023.10
UBA7	0.00269	0.000523	-3.53	-1.09242	-0.0304	49852549	49852672	NC_000003.11
C6orf176	0.0027	0.000524	-3.53	-1.09482	-0.0232	166344313	166344436	NC_000006.11
PRLH	0.00268	0.000519	-3.53	-1.0865	-0.0137	238473847	238473970	NC_000002.11
TMEM39A	0.00268	0.000519	-3.53	-1.08512	-0.0101	119183845	119183968	NC_000003.11
ANKRD13A	0.00278	0.000543	-3.52	-1.12734	-0.198	110437138	110437261	NC_000012.11
EIF4E2	0.00282	0.000551	-3.52	-1.14196	-0.133	233430461	233430584	NC_000002.11
C2CD2L	0.0028	0.000547	-3.52	-1.13526	-0.115	118977897	118978020	NC_000011.9
CHMP2B	0.00282	0.000551	-3.52	-1.1414	-0.0629	87276268	87276391	NC_000003.11
EDARADD	0.00282	0.000552	-3.52	-1.14298	-0.049	236557182	236557305	NC_000001.10
RASL12	0.00281	0.000549	-3.52	-1.13799	-0.0218	65357972	65358095	NC_000015.9
ALPP	0.00278	0.000541	-3.52	-1.12539	-0.0194	233244424	233244547	NC_000002.11
TAS1R2	0.00291	0.000572	-3.51	-1.17692	-0.0487	19178957	19179080	NC_000001.10
PFDN2	0.00285	0.000557	-3.51	-1.15246	-0.0356	161085133	161085256	NC_000001.10
FAM90A7	0.0029	0.000571	-3.51	-1.17439	-0.0325	7431189	7431312	NC_000008.10
OR7A5	0.00283	0.000555	-3.51	-1.14816	-0.0238	14940319	14940442	NC_000019.9
ACSS2	0.0029	0.00057	-3.51	-1.17395	-0.0219	33462656	33462779	NC_000020.10
ZNF45	0.00287	0.000563	-3.51	-1.1625	-0.0108	44429318	44429441	NC_000019.9
SNORD115-40	0.00293	0.000577	-3.5	-1.18459	-0.0854	25488114	25488237	NC_000015.9
USP29	0.00293	0.000577	-3.5	-1.18424	-0.0676	57630034	57630157	NC_000019.9
SNORD116-18	0.00294	0.000578	-3.5	-1.1863	-0.0596	25329447	25329570	NC_000015.9
LOC100130872	0.00292	0.000575	-3.5	-1.1818	-0.0485	1204225	1204348	NC_000004.11
FAM66B	0.00294	0.000578	-3.5	-1.18636	-0.018	7192145	7192268	NC_000008.10
ATXN1L	0.003	0.000593	-3.5	-1.20986	-0.00944	71891347	71891470	NC_000016.9
ENHO	0.00301	0.000594	-3.49	-1.21247	-0.158	34523230	34523353	NC_000009.11
WAS	0.00307	0.00061	-3.49	-1.23657	-0.15	48542398	48542521	NC_000023.10
GNAO1	0.00306	0.000606	-3.49	-1.23011	-0.124	56390811	56390934	NC_000016.9
ZKSCAN4	0.00307	0.00061	-3.49	-1.23643	-0.0951	28220064	28220187	NC_000006.11
FOXD4L5	0.00305	0.000604	-3.49	-1.22745	-0.0847	70177846	70177969	NC_000009.11
CDA	0.00304	0.000603	-3.49	-1.22588	-0.059	20929640	20929763	NC_000001.10
GTPBP2	0.00301	0.000594	-3.49	-1.21234	-0.0554	43594962	43595085	NC_000006.11
OR7G2	0.00306	0.000608	-3.49	-1.2328	-0.0482	9214424	9214547	NC_000019.9
S100Z	0.00302	0.000598	-3.49	-1.21762	-0.0474	76210838	76210961	NC_000005.9
ADH1B	0.00304	0.000602	-3.49	-1.22389	-0.0474	100228660	100228783	NC_000004.11
RASAL2	0.00303	0.000599	-3.49	-1.22015	-0.0471	178307554	178307677	NC_000001.10
UTP23	0.00309	0.000614	-3.49	-1.24307	-0.0336	117785039	117785162	NC_000008.10
SYNJ2BP	0.00304	0.000602	-3.49	-1.22485	-0.0335	70884244	70884367	NC_000014.8
SCN11A	0.00303	0.0006	-3.49	-1.22099	-0.024	38905557	38905680	NC_000003.11
DMC1	0.00317	0.000633	-3.48	-1.2708	-0.222	38965745	38965868	NC_000022.10
MRFAP1L1	0.00314	0.000625	-3.48	-1.25891	-0.111	6710661	6710784	NC_000004.11
SPRR2F	0.00315	0.000628	-3.48	-1.26318	-0.0612	153085649	153085772	NC_000001.10
DVWA	0.00314	0.000625	-3.48	-1.25924	-0.0391	15228309	15228432	NC_000003.11
FKBP1AP1	0.00319	0.000636	-3.48	-1.27568	-0.0383	58338986	58339109	NC_000019.9
SLC17A2	0.0031	0.000616	-3.48	-1.24495	-0.0288	25924317	25924440	NC_000006.11
C1orf89	0.00317	0.000633	-3.48	-1.27107	-0.0263	16564651	16564774	NC_000001.10
FTSJD2	0.00316	0.000629	-3.48	-1.26511	-0.0231	37405251	37405374	NC_000006.11
PHGR1	0.00313	0.000623	-3.48	-1.25555	-0.0228	40644696	40644819	NC_000015.9
OR2M4	0.00316	0.000629	-3.48	-1.26524	-0.00918	248402594	248402717	NC_000001.10
CYP4A11	0.00322	0.000643	-3.47	-1.28551	-0.067	47406950	47407073	NC_000001.10
GPC5	0.00319	0.000638	-3.47	-1.27774	-0.0263	93404934	93405057	NC_000013.10
CLEC18C	0.00323	0.000647	-3.47	-1.29163	-0.017	70207304	70207427	NC_000016.9
ZNF784	0.00326	0.000654	-3.47	-1.30111	-0.0101	56133680	56133803	NC_000019.9
SIRT5	0.00334	0.000673	-3.46	-1.32877	-0.176	13612218	13612341	NC_000006.11
BLMH	0.00332	0.000667	-3.46	-1.31934	-0.158	28619340	28619463	NC_000017.10
ARID5A	0.00331	0.000665	-3.46	-1.31708	-0.157	97204401	97204524	NC_000002.11
PIGK	0.00333	0.000671	-3.46	-1.32558	-0.131	77685251	77685374	NC_000001.10
UGT2B7	0.00334	0.000672	-3.46	-1.32641	-0.0697	69962676	69962799	NC_000004.11
ACAD8	0.00337	0.000679	-3.46	-1.33608	-0.0634	134126364	134126487	NC_000011.9
ZBTB25	0.00337	0.00068	-3.46	-1.33714	-0.0303	64969374	64969497	NC_000014.8
AGR2	0.00332	0.000668	-3.46	-1.32169	-0.0224	16841311	16841434	NC_000007.13
CACNB3	0.00336	0.000678	-3.46	-1.33535	-0.0169	49214670	49214793	NC_000012.11
PLAGL2	0.00335	0.000675	-3.46	-1.33085	-0.0141	30781821	30781944	NC_000020.10
SDF2	0.0033	0.000662	-3.46	-1.31323	-0.0132	26987173	26987296	NC_000017.10
SS18L2	0.0034	0.000686	-3.45	-1.34529	-0.126	42632622	42632745	NC_000003.11
UQCRHL	0.00343	0.000693	-3.45	-1.35488	-0.052	16135109	16135232	NC_000001.10
OR4A16	0.00344	0.000696	-3.45	-1.35942	-0.0488	55110562	55110685	NC_000011.9
FXYD4	0.00339	0.000685	-3.45	-1.34401	-0.0286	43866364	43866487	NC_000010.10
PXMP2	0.00348	0.000705	-3.45	-1.37076	-0.0263	133265865	133265988	NC_000012.11
HRNR	0.00338	0.000682	-3.45	-1.34109	-0.014	152189015	152189138	NC_000001.10
PRDX4	0.00349	0.000707	-3.44	-1.37456	-0.14	23685984	23686107	NC_000023.10
YARS2	0.00357	0.000726	-3.44	-1.39815	-0.131	32908527	32908650	NC_000012.11
HIST1H3H	0.00354	0.00072	-3.44	-1.39076	-0.0971	27777739	27777862	NC_000006.11
TCFL5	0.00351	0.000712	-3.44	-1.37996	-0.0961	61493341	61493464	NC_000020.10
RTP1	0.0035	0.000709	-3.44	-1.37664	-0.0704	186916546	186916669	NC_000003.11
LOC349196	0.00357	0.000727	-3.44	-1.39974	-0.0136	7128706	7128829	NC_000008.10
MON2	0.0036	0.000732	-3.43	-1.4068	-0.162	62860470	62860593	NC_000012.11
C1orf61	0.00364	0.000744	-3.43	-1.42183	-0.0986	156390124	156390247	NC_000001.10
DDIT3	0.00361	0.000737	-3.43	-1.41217	-0.0811	57914352	57914475	NC_000012.11
KRTAP3-2	0.00362	0.000738	-3.43	-1.41356	-0.0448	39157349	39157472	NC_000017.10
BAG2	0.00369	0.000754	-3.43	-1.43423	-0.0442	57036463	57036586	NC_000006.11
IGFL4	0.00363	0.000742	-3.43	-1.41887	-0.0318	46545605	46545728	NC_000019.9
OR8B2	0.00369	0.000754	-3.43	-1.43441	-0.0246	124254360	124254483	NC_000011.9
STIP1	0.00366	0.000747	-3.43	-1.42571	-0.0203	63958176	63958299	NC_000011.9
GABRR1	0.00361	0.000736	-3.43	-1.41122	-0.0177	89927880	89928003	NC_000006.11
SAC3D1	0.00376	0.000772	-3.42	-1.45576	-0.103	64808343	64808466	NC_000011.9
C1QTNF9	0.00375	0.000769	-3.42	-1.45262	-0.0525	24883014	24883137	NC_000013.10
GOLGA8C	0.00379	0.000778	-3.42	-1.46352	-0.05	20768083	20768206	NC_000015.9
OR8S1	0.0037	0.000758	-3.42	-1.43823	-0.0262	48921775	48921898	NC_000012.11
TRIT1	0.00375	0.00077	-3.42	-1.45318	-0.0225	40350052	40350175	NC_000001.10
CDC45L	0.00374	0.000767	-3.42	-1.44925	-0.0164	19468342	19468465	NC_000022.10
FER1L5	0.0038	0.000781	-3.42	-1.46706	-0.0149	97357134	97357257	NC_000002.11
FAM120C	0.00387	0.000798	-3.41	-1.48676	-0.207	54209370	54209493	NC_000023.10
PNMT	0.00383	0.000788	-3.41	-1.47434	-0.135	37824238	37824361	NC_000017.10
KANK3	0.00389	0.000802	-3.41	-1.49136	-0.133	8399119	8399242	NC_000019.9
NUP205	0.00383	0.000789	-3.41	-1.47589	-0.126	135242623	135242746	NC_000007.13
UQCRFS1	0.00387	0.000798	-3.41	-1.4865	-0.12	29704310	29704433	NC_000019.9
C1QBP	0.00386	0.000796	-3.41	-1.48467	-0.113	5342611	5342734	NC_000017.10
ATP5I	0.00384	0.000792	-3.41	-1.47902	-0.0741	667564	667687	NC_000004.11
A4GNT	0.00389	0.000803	-3.41	-1.49212	-0.0342	137852643	137852766	NC_000003.11
MDP1	0.00394	0.000815	-3.4	-1.50613	-0.105	24685359	24685482	NC_000014.8
GOLGA6L1	0.00399	0.000827	-3.4	-1.51991	-0.0229	22742299	22742422	NC_000015.9
TREH	0.00395	0.000819	-3.4	-1.51055	-0.021	118551168	118551291	NC_000011.9
N4BP2L2	0.00394	0.000816	-3.4	-1.50732	-0.0176	33007014	33007137	NC_000013.10
CNIH	0.00408	0.000849	-3.39	-1.54353	-0.152	54908344	54908467	NC_000014.8
DR1	0.00405	0.00084	-3.39	-1.53468	-0.135	93810826	93810949	NC_000001.10
LOC91450	0.00416	0.000867	-3.39	-1.56402	-0.134	78286614	78286737	NC_000015.9
SAMD3	0.00409	0.000852	-3.39	-1.54751	-0.0384	130544510	130544633	NC_000006.11
CYP8B1	0.00407	0.000846	-3.39	-1.54051	-0.0272	42918546	42918669	NC_000003.11
NDUFC1	0.00406	0.000843	-3.39	-1.53789	-0.0199	140213270	140213393	NC_000004.11
LRRIQ4	0.00409	0.00085	-3.39	-1.54548	-0.0102	169540504	169540627	NC_000003.11
TM4SF1	0.00423	0.000887	-3.38	-1.58421	-0.131	149095573	149095696	NC_000003.11
WDR73	0.00419	0.000875	-3.38	-1.57203	-0.1	85197409	85197532	NC_000015.9
MIR200C	0.00422	0.000883	-3.38	-1.58057	-0.0913	7071383	7071506	NC_000012.11
ZNF224	0.00428	0.000897	-3.38	-1.59464	-0.0754	44598434	44598557	NC_000019.9
RAB40A	0.00427	0.000895	-3.38	-1.59326	-0.0203	102775697	102775820	NC_000023.10
MAPK1	0.00421	0.000881	-3.38	-1.57825	-0.0192	22118304	22118427	NC_000022.10
NUCB1	0.00431	0.000905	-3.37	-1.60324	-0.117	49403549	49403672	NC_000019.9
LATS1	0.00436	0.000919	-3.37	-1.61716	-0.117	150038956	150039079	NC_000006.11
C5orf46	0.00433	0.000911	-3.37	-1.60915	-0.0332	147286378	147286501	NC_000005.9
LGI3	0.00432	0.000908	-3.37	-1.60593	-0.0317	22004881	22005004	NC_000008.10
DHFRL1	0.00438	0.000923	-3.37	-1.6215	-0.0316	93780275	93780398	NC_000003.11
C17orf54	0.00436	0.000917	-3.37	-1.61547	-0.0294	71824806	71824929	NC_000017.10
MYL1	0.00433	0.00091	-3.37	-1.60816	-0.0274	211179707	211179830	NC_000002.11
CSNK1A1L	0.00429	0.000901	-3.37	-1.59914	-0.0133	37679324	37679447	NC_000013.10
PMEPA1	0.00433	0.000909	-3.37	-1.60741	-0.0101	56287198	56287321	NC_000020.10
MIB1	0.00446	0.000943	-3.36	-1.64115	-0.146	19321133	19321256	NC_000018.9
KCTD9	0.00453	0.00096	-3.36	-1.65785	-0.0813	25315002	25315125	NC_000008.10
HDLBP	0.00445	0.00094	-3.36	-1.63816	-0.0528	242250819	242250942	NC_000002.11
LOC401431	0.00453	0.00096	-3.36	-1.65793	-0.0133	149568525	149568648	NC_000007.13
BAT2L2	0.00467	0.000993	-3.35	-1.68944	-0.188	171454651	171454774	NC_000001.10
RFFL	0.00462	0.000982	-3.35	-1.67873	-0.114	33401430	33401553	NC_000017.10
KIF20B	0.00462	0.000982	-3.35	-1.6789	-0.11	91461284	91461407	NC_000010.10
MIF4GD	0.00458	0.000971	-3.35	-1.66901	-0.0936	73267556	73267679	NC_000017.10
RPL11	0.00463	0.000985	-3.35	-1.68195	-0.0657	24018520	24018643	NC_000001.10
HULC	0.00457	0.00097	-3.35	-1.66766	-0.0372	8651682	8651805	NC_000006.11
TNNC2	0.00466	0.000991	-3.35	-1.68759	-0.0298	44455373	44455496	NC_000020.10
TFAMP1	0.00458	0.000972	-3.35	-1.66996	-0.0261	1653855	1653978	NC_000007.13
RIPK3	0.00455	0.000963	-3.35	-1.66115	-0.0235	24809759	24809882	NC_000014.8
IQCH	0.00462	0.000981	-3.35	-1.67833	-0.0184	67772066	67772189	NC_000015.9
KRT33A	0.00457	0.00097	-3.35	-1.6679	-0.0178	39506964	39507087	NC_000017.10
GDI1	0.00476	0.00102	-3.34	-1.71248	-0.213	153665103	153665226	NC_000023.10
C16orf59	0.00477	0.00102	-3.34	-1.71391	-0.0879	2510001	2510124	NC_000016.9
RPN1	0.00471	0.001	-3.34	-1.70015	-0.0661	128368141	128368264	NC_000003.11
SPDYE7P	0.00469	0.000999	-3.34	-1.69465	-0.0489	72339897	72340020	NC_000007.13
KRT5	0.00481	0.00103	-3.34	-1.72373	-0.0414	52915064	52915187	NC_000012.11
TMEM8C	0.00474	0.00101	-3.34	-1.70708	-0.036	136387235	136387358	NC_000009.11
PAAF1	0.00468	0.000996	-3.34	-1.69261	-0.0157	73591256	73591379	NC_000011.9
STAT6	0.00487	0.00104	-3.33	-1.73564	-0.0982	57504318	57504441	NC_000012.11
SGK196	0.00491	0.00106	-3.33	-1.74579	-0.0655	42948105	42948228	NC_000008.10
SLC22A20	0.00491	0.00105	-3.33	-1.74461	-0.0222	64990959	64991082	NC_000011.9
ZNF585B	0.00488	0.00105	-3.33	-1.73822	-0.0222	37690673	37690796	NC_000019.9
SPATA9	0.00482	0.00103	-3.33	-1.72486	-0.012	95019540	95019663	NC_000005.9
RP9	0.00503	0.00109	-3.32	-1.77267	-0.134	33149137	33149260	NC_000007.13
OR52M1	0.00503	0.00109	-3.32	-1.77192	-0.128	4565123	4565246	NC_000011.9
DLX4	0.00495	0.00107	-3.32	-1.75519	-0.126	48045973	48046096	NC_000017.10
HBEGF	0.00503	0.00109	-3.32	-1.77258	-0.109	139722098	139722221	NC_000005.9
MIR525	0.00505	0.00109	-3.32	-1.7756	-0.0949	54199538	54199661	NC_000019.9
NOMO3	0.00502	0.00108	-3.32	-1.77052	-0.0895	16326365	16326488	NC_000016.9
FAM160B1	0.00508	0.0011	-3.32	-1.7823	-0.0336	116659330	116659453	NC_000010.10
TMEM89	0.00502	0.00108	-3.32	-1.77095	-0.0228	48660195	48660318	NC_000003.11
TSPAN31	0.00516	0.00112	-3.31	-1.80009	-0.0901	58138402	58138525	NC_000012.11
CCT8L2	0.00524	0.00114	-3.31	-1.8161	-0.0807	17075075	17075198	NC_000022.10
NCRNA00189	0.0052	0.00113	-3.31	-1.80914	-0.0725	30565706	30565829	NC_000021.8
KRR1	0.00535	0.00117	-3.3	-1.83908	-0.164	75905004	75905127	NC_000012.11
OR1L3	0.00528	0.00115	-3.3	-1.82505	-0.103	125437078	125437201	NC_000009.11
AURKB	0.00537	0.00117	-3.3	-1.84304	-0.0439	8108163	8108286	NC_000017.10
LOC162632	0.0054	0.00118	-3.3	-1.84847	-0.0237	16690173	16690296	NC_000017.10
OR1A1	0.00531	0.00116	-3.3	-1.83075	-0.0173	3118291	3118414	NC_000017.10
KRTAP4-2	0.00539	0.00118	-3.3	-1.84808	-0.0149	39334037	39334160	NC_000017.10
PACSIN2	0.00529	0.00115	-3.3	-1.82807	-0.0111	43343959	43344082	NC_000022.10
PDDC1	0.00541	0.00118	-3.29	-1.8507	-0.169	777833	777956	NC_000011.9
DNLZ	0.00542	0.00119	-3.29	-1.85375	-0.0612	139257843	139257966	NC_000009.11
EGFR	0.00553	0.00121	-3.29	-1.87548	-0.0369	55254659	55254782	NC_000007.13
OCM2	0.00552	0.00121	-3.29	-1.87373	-0.0255	97620915	97621038	NC_000007.13
GLYATL1	0.00552	0.00121	-3.29	-1.87429	-0.0241	58711078	58711201	NC_000011.9
MRGPRE	0.00547	0.0012	-3.29	-1.86323	-0.0239	3253896	3254019	NC_000011.9
SMYD1	0.00545	0.00119	-3.29	-1.85926	-0.0225	88382160	88382283	NC_000002.11
L2HGDH	0.00543	0.00119	-3.29	-1.85567	-0.0214	50775548	50775671	NC_000014.8
USP54	0.00553	0.00121	-3.29	-1.87553	-0.0137	75313138	75313261	NC_000010.10
HLA-DRB5	0.00569	0.00126	-3.28	-1.9072	-0.154	32489750	32489873	NC_000006.11
RPS4Y1	0.00564	0.00124	-3.28	-1.89823	-0.13	2709598	2709721	NC_000024.9
DCD	0.00561	0.00124	-3.28	-1.89172	-0.0503	55043559	55043682	NC_000012.11
DPY19L4	0.0056	0.00123	-3.28	-1.89	-0.0488	95731830	95731953	NC_000008.10
OR2H1	0.0057	0.00126	-3.28	-1.9089	-0.0479	29430158	29430281	NC_000006.11
EDNRB	0.00558	0.00123	-3.28	-1.88467	-0.0401	78550069	78550192	NC_000013.10
SPZ1	0.00556	0.00122	-3.28	-1.88188	-0.0331	79616145	79616268	NC_000005.9
SERPINA4	0.00562	0.00124	-3.28	-1.89354	-0.031	95027382	95027505	NC_000014.8
PLEKHG6	0.00558	0.00123	-3.28	-1.88597	-0.0302	6418459	6418582	NC_000012.11
PPAPDC3	0.00562	0.00124	-3.28	-1.8926	-0.0226	134184504	134184627	NC_000009.11
TTF2	0.00587	0.0013	-3.27	-1.94131	-0.103	117602490	117602613	NC_000001.10
DCAF16	0.00578	0.00128	-3.27	-1.92403	-0.0529	17809468	17809591	NC_000004.11
PROK1	0.00581	0.00129	-3.27	-1.92904	-0.0179	110993524	110993647	NC_000001.10
LYPD2	0.00574	0.00127	-3.27	-1.91678	-0.0171	143831693	143831816	NC_000008.10
MFAP3L	0.00591	0.00131	-3.26	-1.9478	-0.177	170948896	170949019	NC_000004.11
HSF5	0.00603	0.00134	-3.26	-1.97013	-0.172	56565440	56565563	NC_000017.10
BRMS1L	0.00592	0.00132	-3.26	-1.94988	-0.141	36295590	36295713	NC_000014.8
C20orf95	0.00592	0.00132	-3.26	-1.95101	-0.137	37275069	37275192	NC_000020.10
KLHL20	0.00593	0.00132	-3.26	-1.9528	-0.104	173684007	173684130	NC_000001.10
TBC1D19	0.00588	0.0013	-3.26	-1.94227	-0.0948	26585505	26585628	NC_000004.11
THOC1	0.00589	0.00131	-3.26	-1.94524	-0.0921	268135	268258	NC_000018.9
TSPAN16	0.00598	0.00133	-3.26	-1.96144	-0.0543	11406993	11407116	NC_000019.9
MIR890	0.00601	0.00134	-3.26	-1.96699	-0.0441	145075914	145076037	NC_000023.10
PDE12	0.00604	0.00135	-3.26	-1.97117	-0.0298	57543499	57543622	NC_000003.11
ODAM	0.00591	0.00131	-3.26	-1.94777	-0.0256	71063846	71063969	NC_000004.11
MIR29A	0.00598	0.00133	-3.26	-1.96193	-0.0238	130561592	130561715	NC_000007.13
TDRD1	0.00601	0.00134	-3.26	-1.96674	-0.0146	115938972	115939095	NC_000010.10
PRDM4	0.00617	0.00138	-3.25	-1.99478	-0.112	108154206	108154329	NC_000012.11
ORM2	0.00609	0.00136	-3.25	-1.98022	-0.0356	117093175	117093298	NC_000009.11
CCDC68	0.00618	0.00138	-3.25	-1.99666	-0.0347	52627127	52627250	NC_000018.9
C4orf44	0.00611	0.00137	-3.25	-1.98475	-0.0326	3265080	3265203	NC_000004.11
KALRN	0.00611	0.00137	-3.25	-1.98469	-0.0298	124282766	124282889	NC_000003.11
SMR3B	0.00615	0.00138	-3.25	-1.99169	-0.0245	71254732	71254855	NC_000004.11
RG9MTD3	0.00605	0.00135	-3.25	-1.97471	-0.021	37773816	37773939	NC_000009.11
MX1	0.00607	0.00136	-3.25	-1.9774	-0.0116	42793818	42793941	NC_000021.8
WDR38	0.00612	0.00137	-3.25	-1.98698	-0.0111	127619016	127619139	NC_000009.11
MCOLN1	0.00607	0.00136	-3.25	-1.97717	-0.0107	7595268	7595391	NC_000019.9
ZNF18	0.00626	0.00141	-3.24	-2.01138	-0.129	11900858	11900981	NC_000017.10
STRADB	0.00631	0.00142	-3.24	-2.02044	-0.0333	202336282	202336405	NC_000002.11
EPB49	0.00636	0.00143	-3.24	-2.02752	-0.0306	21910390	21910513	NC_000008.10
C16orf81	0.00626	0.00141	-3.24	-2.01148	-0.027	89224639	89224762	NC_000016.9
SFTA2	0.00639	0.00144	-3.24	-2.03251	-0.0269	30900234	30900357	NC_000006.11
UGT2B11	0.00638	0.00144	-3.24	-2.03141	-0.0252	70066318	70066441	NC_000004.11
TFF2	0.00632	0.00142	-3.24	-2.02153	-0.0249	43772018	43772141	NC_000021.8
MED20	0.00633	0.00142	-3.24	-2.02255	-0.0233	41873172	41873295	NC_000006.11
KRT15	0.00638	0.00144	-3.24	-2.03136	-0.0217	39675414	39675537	NC_000017.10
AKAP3	0.00629	0.00141	-3.24	-2.01633	-0.0204	4740542	4740665	NC_000012.11
TREML3	0.00622	0.0014	-3.24	-2.00414	-0.0184	41185715	41185838	NC_000006.11
SDR16C6	0.00622	0.0014	-3.24	-2.00472	-0.0138	57303219	57303342	NC_000008.10
RABEPK	0.00646	0.00146	-3.23	-2.04557	-0.101	127962544	127962667	NC_000009.11
C12orf10	0.00642	0.00145	-3.23	-2.03831	-0.0638	53693322	53693445	NC_000012.11
HMGXB3	0.00647	0.00146	-3.23	-2.04608	-0.0407	149402498	149402621	NC_000005.9
SKIV2L2	0.00655	0.00148	-3.23	-2.05912	-0.0228	54715884	54716007	NC_000005.9
TMEM218	0.00647	0.00146	-3.23	-2.04663	-0.0188	124972164	124972287	NC_000011.9
C3P1	0.00667	0.00152	-3.22	-2.08018	-0.124	10172712	10172835	NC_000019.9
PDCL3	0.00669	0.00152	-3.22	-2.0832	-0.0919	101179170	101179293	NC_000002.11
AMH	0.00666	0.00151	-3.22	-2.07796	-0.0898	2251067	2251190	NC_000019.9
LPGAT1	0.00669	0.00152	-3.22	-2.08347	-0.0277	212004782	212004905	NC_000001.10
RAET1E	0.00665	0.00151	-3.22	-2.07597	-0.0269	150212725	150212848	NC_000006.11
RNASE10	0.00676	0.00154	-3.22	-2.09373	-0.0138	20977318	20977441	NC_000014.8
FUT5	0.00695	0.00159	-3.21	-2.12457	-0.00823	5867332	5867455	NC_000019.9
ZMAT1	0.00696	0.00159	-3.2	-2.12689	-0.193	101186994	101187117	NC_000023.10
ZNF257	0.007	0.0016	-3.2	-2.13248	-0.191	22235022	22235145	NC_000019.9
DYNC1LI2	0.00699	0.0016	-3.2	-2.13073	-0.0967	66785301	66785424	NC_000016.9
EXOSC2	0.00711	0.00163	-3.2	-2.14949	-0.0958	133568991	133569114	NC_000009.11
CCL27	0.00705	0.00162	-3.2	-2.13944	-0.0138	34662951	34663074	NC_000009.11
ZFYVE20	0.00703	0.00161	-3.2	-2.13641	-0.00775	15115139	15115262	NC_000003.11
WIBG	0.00719	0.00166	-3.19	-2.16202	-0.0986	56323079	56323202	NC_000012.11
ZNF689	0.00735	0.0017	-3.19	-2.18493	-0.0915	30620917	30621040	NC_000016.9
MX2	0.00718	0.00165	-3.19	-2.15934	-0.0818	42733894	42734017	NC_000021.8
C17orf106	0.00727	0.00168	-3.19	-2.17421	-0.073	73993843	73993966	NC_000017.10
KLHDC7B	0.00733	0.00169	-3.19	-2.18324	-0.0541	50986051	50986174	NC_000022.10
DIDO1	0.0073	0.00168	-3.19	-2.17803	-0.038	61516759	61516882	NC_000020.10
MYL5	0.00725	0.00167	-3.19	-2.16994	-0.0223	673816	673939	NC_000004.11
CP110	0.00747	0.00173	-3.18	-2.20257	-0.198	19535101	19535224	NC_000016.9
GDF3	0.00736	0.0017	-3.18	-2.18634	-0.0953	7848647	7848770	NC_000012.11
GOLPH3L	0.00741	0.00172	-3.18	-2.19468	-0.032	150623203	150623326	NC_000001.10
PMS2L1	0.00752	0.00174	-3.18	-2.20968	-0.0245	99929438	99929561	NC_000007.13
FOXA3	0.00737	0.0017	-3.18	-2.1886	-0.011	46368630	46368753	NC_000019.9
CXCR4	0.00765	0.00178	-3.17	-2.22884	-0.172	136876887	136877010	NC_000002.11
MIR1977	0.00769	0.00179	-3.17	-2.23458	-0.128	567358	567481	NC_000001.10
FUCA2	0.00768	0.00179	-3.17	-2.23363	-0.102	143832933	143833056	NC_000006.11
CCNG2	0.00773	0.0018	-3.17	-2.24007	-0.0856	78079546	78079669	NC_000004.11
NUDT16L1	0.00763	0.00178	-3.17	-2.2267	-0.0744	4743395	4743518	NC_000016.9
MIR147	0.00761	0.00177	-3.17	-2.22357	-0.0307	123007424	123007547	NC_000009.11
CYP2B7P1	0.00776	0.00181	-3.17	-2.24456	-0.0283	41430189	41430312	NC_000019.9
PLEKHG7	0.00772	0.0018	-3.17	-2.23917	-0.024	93131197	93131320	NC_000012.11
SRR	0.00772	0.0018	-3.17	-2.23987	-0.0201	2213196	2213319	NC_000017.10
AMBP	0.00776	0.00181	-3.17	-2.24455	-0.0156	116841084	116841207	NC_000009.11
IMP4	0.00768	0.00179	-3.17	-2.23314	-0.0105	131103235	131103358	NC_000002.11
IFITM5	0.0078	0.00182	-3.16	-2.25015	-0.173	300286	300409	NC_000011.9
NME4	0.00785	0.00184	-3.16	-2.2569	-0.115	447463	447586	NC_000016.9
BCMO1	0.00781	0.00183	-3.16	-2.25172	-0.0888	81272281	81272404	NC_000016.9
WDFY2	0.00786	0.00184	-3.16	-2.25921	-0.039	52205944	52206067	NC_000013.10
MIR182	0.00794	0.00186	-3.16	-2.27018	-0.0316	129410657	129410780	NC_000007.13
ITFG1	0.00785	0.00184	-3.16	-2.258	-0.023	47216988	47217111	NC_000016.9
OR10G2	0.00787	0.00184	-3.16	-2.26032	-0.0176	22103726	22103849	NC_000014.8
MEI1	0.0079	0.00185	-3.16	-2.2645	-0.0171	42095154	42095277	NC_000022.10
ZNF692	0.00783	0.00183	-3.16	-2.25419	-0.0157	249154759	249154882	NC_000001.10
GNAT3	0.00797	0.00187	-3.16	-2.27435	-0.0139	80142060	80142183	NC_000007.13
SLU7	0.00786	0.00184	-3.16	-2.25822	-0.0126	159830462	159830585	NC_000005.9
LARP6	0.00781	0.00182	-3.16	-2.25137	-0.012	71124549	71124672	NC_000015.9
CXorf23	0.00789	0.00185	-3.16	-2.26291	-0.0116	19989310	19989433	NC_000023.10
CXorf40A	0.00805	0.00189	-3.15	-2.28582	-0.161	148623024	148623147	NC_000023.10
DEFA4	0.00818	0.00193	-3.15	-2.30265	-0.122	6796902	6797025	NC_000008.10
VSIG10L	0.00806	0.00189	-3.15	-2.28608	-0.0583	51845859	51845982	NC_000019.9
LY86	0.00814	0.00192	-3.15	-2.29733	-0.0506	6649662	6649785	NC_000006.11
C1orf152	0.00804	0.00189	-3.15	-2.28379	-0.0438	144612646	144612769	NC_000001.10
LIMS1	0.00803	0.00189	-3.15	-2.28195	-0.0426	109229337	109229460	NC_000002.11
AVPR2	0.00804	0.00189	-3.15	-2.28313	-0.0371	153167905	153168028	NC_000023.10
KRT36	0.00818	0.00193	-3.15	-2.3034	-0.0182	39646994	39647117	NC_000017.10
POL3S	0.00798	0.00187	-3.15	-2.27564	-0.014	31100095	31100218	NC_000016.9
IL23A	0.00804	0.00189	-3.15	-2.28369	-0.0137	56731790	56731913	NC_000012.11
CTU1	0.00835	0.00198	-3.14	-2.3257	-0.0818	51611672	51611795	NC_000019.9
C20orf135	0.0083	0.00196	-3.14	-2.31885	-0.0379	62492233	62492356	NC_000020.10
OR4X1	0.00839	0.00199	-3.14	-2.33006	-0.0373	48285821	48285944	NC_000011.9
C20orf185	0.00839	0.00199	-3.14	-2.3302	-0.0208	31641808	31641931	NC_000020.10
PI4KA	0.00831	0.00197	-3.14	-2.31984	-0.0122	21210457	21210580	NC_000022.10
MRPL51	0.00826	0.00195	-3.14	-2.3127	-0.00917	6601357	6601480	NC_000012.11
HOXC8	0.00862	0.00205	-3.13	-2.35897	-0.223	54402704	54402827	NC_000012.11
TOB2	0.00847	0.00201	-3.13	-2.34117	-0.136	41843233	41843356	NC_000022.10
GAS2L3	0.00853	0.00203	-3.13	-2.34862	-0.0779	100967307	100967430	NC_000012.11
ARAP2	0.00856	0.00203	-3.13	-2.35163	-0.0589	36245632	36245755	NC_000004.11
AZU1	0.00848	0.00201	-3.13	-2.34213	-0.0508	827739	827862	NC_000019.9
OR5W2	0.00848	0.00201	-3.13	-2.34161	-0.0271	55682457	55682580	NC_000011.9
RAG1	0.00848	0.00201	-3.13	-2.34133	-0.0255	36593893	36594016	NC_000011.9
LOC90246	0.0086	0.00205	-3.13	-2.35653	-0.025	128226649	128226772	NC_000003.11
PKDREJ	0.00846	0.00201	-3.13	-2.33987	-0.0239	46659381	46659504	NC_000022.10
KRT23	0.00856	0.00204	-3.13	-2.35189	-0.0199	39093939	39094062	NC_000017.10
LOC388152	0.00864	0.00206	-3.13	-2.36203	-0.0113	84868466	84868589	NC_000015.9
NAF1	0.00851	0.00202	-3.13	-2.34532	-0.0107	164047991	164048114	NC_000004.11
NBPF4	0.00887	0.00212	-3.12	-2.39078	-0.0496	108766057	108766180	NC_000001.10
OR52E8	0.00869	0.00207	-3.12	-2.36808	-0.0385	5878019	5878142	NC_000011.9
AIMP2	0.00876	0.00209	-3.12	-2.37671	-0.0248	6055582	6055705	NC_000007.13
ITGB3BP	0.00882	0.00211	-3.12	-2.38422	-0.0137	63938797	63938920	NC_000001.10
LRIG2	0.00896	0.00215	-3.11	-2.40182	-0.141	113615633	113615756	NC_000001.10
UBXN11	0.00904	0.00217	-3.11	-2.41067	-0.0453	26635624	26635747	NC_000001.10
APCS	0.00892	0.00214	-3.11	-2.39624	-0.0412	159556997	159557120	NC_000001.10
MIR122	0.00901	0.00216	-3.11	-2.40683	-0.0298	56118290	56118413	NC_000018.9
NKAIN1	0.00894	0.00214	-3.11	-2.39844	-0.0223	31653173	31653296	NC_000001.10
ORM1	0.00903	0.00217	-3.11	-2.40976	-0.0168	117084602	117084725	NC_000009.11
MIR130B	0.00913	0.0022	-3.11	-2.42126	-0.0136	22007515	22007638	NC_000022.10
SR140	0.00923	0.00222	-3.1	-2.4332	-0.0969	142720316	142720439	NC_000003.11
SERPINB10	0.00915	0.0022	-3.1	-2.42411	-0.0641	61599595	61599718	NC_000018.9
HSPE1	0.00934	0.00226	-3.1	-2.44648	-0.0469	198367525	198367648	NC_000002.11
FAM13AOS	0.00919	0.00221	-3.1	-2.42854	-0.0285	89631033	89631156	NC_000004.11
SCIN	0.00938	0.00227	-3.1	-2.45117	-0.0176	12613522	12613645	NC_000007.13
MS4A5	0.00937	0.00226	-3.1	-2.44968	-0.0171	60196778	60196901	NC_000011.9
CHRNA10	0.00918	0.00221	-3.1	-2.42745	-0.0094	3688722	3688845	NC_000011.9
MST1	0.0095	0.0023	-3.09	-2.46445	-0.0624	49724291	49724414	NC_000003.11
DCHS2	0.00965	0.00235	-3.09	-2.48188	-0.0356	155340841	155340964	NC_000004.11
PEX11G	0.00942	0.00228	-3.09	-2.45585	-0.0286	7550125	7550248	NC_000019.9
MRTO4	0.00952	0.00231	-3.09	-2.46714	-0.0263	19579680	19579803	NC_000001.10
MGAM	0.00957	0.00232	-3.09	-2.47194	-0.0225	141695533	141695656	NC_000007.13
FOXN1	0.0096	0.00233	-3.09	-2.47522	-0.0186	26850360	26850483	NC_000017.10
ANXA1	0.00984	0.0024	-3.08	-2.50224	-0.138	75768868	75768991	NC_000009.11
C12orf27	0.00974	0.00237	-3.08	-2.49184	-0.114	121409673	121409796	NC_000012.11
WDR5	0.00967	0.00235	-3.08	-2.48314	-0.112	137001056	137001179	NC_000009.11
C2orf50	0.00971	0.00236	-3.08	-2.48784	-0.0952	11273075	11273198	NC_000002.11
PLA2G1B	0.00988	0.00241	-3.08	-2.50755	-0.0934	120763591	120763714	NC_000012.11
BMX	0.00988	0.00241	-3.08	-2.50721	-0.0566	15518655	15518778	NC_000023.10
ITIH3	0.00989	0.00241	-3.08	-2.50842	-0.0217	52828680	52828803	NC_000003.11
TRIM61	0.00968	0.00235	-3.08	-2.48533	-0.02	165881424	165881547	NC_000004.11
RNASE3	0.00999	0.00244	-3.07	-2.5198	-0.0547	21359295	21359418	NC_000014.8
POLR3GL	0.00992	0.00242	-3.07	-2.51214	-0.0422	145457621	145457744	NC_000001.10
S100A9	0.0101	0.00247	-3.07	-2.53089	-0.0399	153332972	153333095	NC_000001.10
WBP11P1	0.0102	0.0025	-3.07	-2.53977	-0.0159	30091449	30091572	NC_000018.9
CCL17	0.0101	0.00248	-3.07	-2.53445	-0.012	57437864	57437987	NC_000016.9
LY96	0.00996	0.00243	-3.07	-2.5162	-0.0105	74902631	74902754	NC_000008.10
DBN1	0.00995	0.00243	-3.07	-2.51544	-0.00935	176901844	176901967	NC_000005.9
TTTY15	0.0105	0.00258	-3.06	-2.56984	-0.185	14774019	14774142	NC_000024.9
STOML2	0.0103	0.00252	-3.06	-2.54919	-0.0959	35103430	35103553	NC_000009.11
OR8H1	0.0103	0.00252	-3.06	-2.54742	-0.0851	56059643	56059766	NC_000011.9
C3orf32	0.0102	0.00252	-3.06	-2.54606	-0.074	8671361	8671484	NC_000003.11
LOC100132354	0.0105	0.00258	-3.06	-2.5692	-0.0421	43877657	43877780	NC_000006.11
TAS2R40	0.0104	0.00256	-3.06	-2.56335	-0.0209	142918565	142918688	NC_000007.13
FAM50A	0.0106	0.00262	-3.05	-2.58291	-0.143	153672898	153673021	NC_000023.10
CDH17	0.0108	0.00266	-3.05	-2.59896	-0.0859	95229754	95229877	NC_000008.10
GNG13	0.0105	0.00259	-3.05	-2.57183	-0.0736	850880	851003	NC_000016.9
OR1J1	0.0106	0.00261	-3.05	-2.58096	-0.0169	125240181	125240304	NC_000009.11
SLC12A9	0.0109	0.00271	-3.04	-2.61344	-0.172	100450120	100450243	NC_000007.13
PCDHB19P	0.0109	0.0027	-3.04	-2.60988	-0.121	140621375	140621498	NC_000005.9
TAF1D	0.0108	0.00268	-3.04	-2.60391	-0.115	93471889	93472012	NC_000011.9
C14orf28	0.0109	0.00271	-3.04	-2.61468	-0.0635	45366418	45366541	NC_000014.8
MIR614	0.0108	0.00269	-3.04	-2.60602	-0.05	13068699	13068822	NC_000012.11
TP53TG1	0.0109	0.00271	-3.04	-2.61541	-0.0224	86970843	86970966	NC_000007.13
RECQL4	0.0109	0.00272	-3.04	-2.61705	-0.0073	145737578	145737701	NC_000008.10
SCN2B	0.0111	0.00276	-3.03	-2.63086	-0.0996	118042453	118042576	NC_000011.9
ACER1	0.0112	0.00279	-3.03	-2.64035	-0.0825	6334625	6334748	NC_000019.9
KLHL38	0.0112	0.00281	-3.03	-2.64624	-0.0496	124665838	124665961	NC_000008.10
SLITRK6	0.0111	0.00276	-3.03	-2.63123	-0.0314	86368096	86368219	NC_000013.10
GFAP	0.0111	0.00277	-3.03	-2.6359	-0.0284	42983768	42983891	NC_000017.10
PRSS3	0.0111	0.00276	-3.03	-2.63143	-0.0246	33755121	33755244	NC_000009.11
CNOT4	0.0111	0.00276	-3.03	-2.63059	-0.0115	135066317	135066440	NC_000007.13
MAOA	0.0115	0.00288	-3.02	-2.6685	-0.148	43514740	43514863	NC_000023.10
HAO1	0.0115	0.00288	-3.02	-2.66962	-0.0332	7921905	7922028	NC_000020.10
MIOX	0.0116	0.00291	-3.02	-2.67798	-0.0212	50925201	50925324	NC_000022.10
WTAP	0.0115	0.00287	-3.02	-2.66784	-0.0154	160172821	160172944	NC_000006.11
BPI	0.0119	0.00302	-3.01	-2.71386	-0.131	36932385	36932508	NC_000020.10
NUDT8	0.0118	0.00298	-3.01	-2.70037	-0.115	67398026	67398149	NC_000011.9
SPC25	0.0118	0.00298	-3.01	-2.70065	-0.0749	169746998	169747121	NC_000002.11
FAM72D	0.0118	0.00298	-3.01	-2.70086	-0.054	143913569	143913692	NC_000001.10
UBXN4	0.0118	0.00299	-3.01	-2.70301	-0.0423	136541665	136541788	NC_000002.11
INSC	0.0118	0.00297	-3.01	-2.69652	-0.0186	15134022	15134145	NC_000011.9
C14orf105	0.0118	0.00298	-3.01	-2.70178	-0.0139	57961453	57961576	NC_000014.8
DFNB31	0.012	0.00305	-3	-2.72118	-0.12	117268044	117268167	NC_000009.11
TP53RK	0.0121	0.00307	-3	-2.72902	-0.0932	45317651	45317774	NC_000020.10
CYTH4	0.0123	0.00312	-3	-2.74193	-0.0913	37678489	37678612	NC_000022.10
RBP3	0.012	0.00303	-3	-2.71493	-0.0878	48389841	48389964	NC_000010.10
ATP6V1A	0.012	0.00305	-3	-2.72224	-0.0503	113529180	113529303	NC_000003.11
MIR548I1	0.0119	0.00302	-3	-2.71446	-0.0499	125510844	125510967	NC_000003.11
KRTAP15-1	0.0122	0.00309	-3	-2.73469	-0.0285	31812603	31812726	NC_000021.8
ALDOB	0.012	0.00304	-3	-2.71909	-0.026	104198262	104198385	NC_000009.11
RNF151	0.0121	0.00308	-3	-2.73134	-0.0144	2018946	2019069	NC_000016.9
KCNE2	0.0121	0.00306	-3	-2.72574	-0.0108	35738859	35738982	NC_000021.8
C15orf26	0.0126	0.00321	-2.99	-2.77011	-0.187	81426477	81426600	NC_000015.9
C22orf23	0.0124	0.00317	-2.99	-2.75747	-0.0668	38345745	38345868	NC_000022.10
IMPG1	0.0124	0.00317	-2.99	-2.7586	-0.0481	76783470	76783593	NC_000006.11
CTSF	0.0126	0.00321	-2.99	-2.77021	-0.0166	66337111	66337234	NC_000011.9
SLC35A5	0.0125	0.00318	-2.99	-2.76066	-0.016	112302060	112302183	NC_000003.11
BRDT	0.0124	0.00315	-2.99	-2.75308	-0.0157	92414910	92415033	NC_000001.10
SPINK7	0.0124	0.00317	-2.99	-2.75646	-0.0126	147695455	147695578	NC_000005.9
TRAPPC2L	0.0124	0.00317	-2.99	-2.75692	-0.0117	88927403	88927526	NC_000016.9
CCL3	0.0126	0.00322	-2.98	-2.77285	-0.0992	34417575	34417698	NC_000017.10
CPT2	0.0128	0.00327	-2.98	-2.78589	-0.079	53662708	53662831	NC_000001.10
PEX7	0.0129	0.00331	-2.98	-2.79836	-0.075	137144340	137144463	NC_000006.11
FAM193A	0.0127	0.00325	-2.98	-2.78166	-0.0671	2716524	2716647	NC_000004.11
C17orf75	0.0126	0.00322	-2.98	-2.77199	-0.0632	30669010	30669133	NC_000017.10
KBTBD5	0.0128	0.00329	-2.98	-2.79191	-0.0547	42733759	42733882	NC_000003.11
BUB1B	0.0129	0.0033	-2.98	-2.79544	-0.0523	40453091	40453214	NC_000015.9
IL18R1	0.0128	0.00328	-2.98	-2.78781	-0.0179	103014454	103014577	NC_000002.11
LOC100134368	0.0128	0.0033	-2.98	-2.79303	-0.0179	438561	438684	NC_000016.9
PNO1	0.0128	0.00329	-2.98	-2.79156	-0.0171	68388883	68389006	NC_000002.11
KLF1	0.0129	0.00332	-2.98	-2.79845	-0.0161	12998099	12998222	NC_000019.9
CST7	0.013	0.00334	-2.97	-2.80439	-0.0992	24929607	24929730	NC_000020.10
PELI1	0.0131	0.00339	-2.97	-2.81833	-0.0854	64371202	64371325	NC_000002.11
PPEF2	0.0132	0.00341	-2.97	-2.8232	-0.0784	76807577	76807700	NC_000004.11
RHOV	0.0133	0.00342	-2.97	-2.82787	-0.0682	41166166	41166289	NC_000015.9
ZNF137	0.0132	0.00342	-2.97	-2.82631	-0.0133	53098913	53099036	NC_000019.9
ZFPL1	0.0129	0.00332	-2.97	-2.80015	-0.0123	64855762	64855885	NC_000011.9
LOC115110	0.013	0.00336	-2.97	-2.81058	-0.00898	2482848	2482971	NC_000001.10
ASNSD1	0.0134	0.00347	-2.96	-2.84044	-0.132	190526067	190526190	NC_000002.11
RAD9B	0.0134	0.00345	-2.96	-2.83525	-0.0427	110942599	110942722	NC_000012.11
TMEM209	0.0136	0.00352	-2.96	-2.85296	-0.0227	129841557	129841680	NC_000007.13
SIGLEC15	0.0135	0.00351	-2.96	-2.84945	-0.0196	43404545	43404668	NC_000018.9
ZXDC	0.0134	0.00347	-2.96	-2.83886	-0.0128	126156933	126157056	NC_000003.11
ZMAT2	0.0134	0.00346	-2.96	-2.83735	-0.00965	140079336	140079459	NC_000005.9
C9orf46	0.0135	0.0035	-2.96	-2.8483	-0.00699	5418779	5418902	NC_000009.11
GNL3L	0.0137	0.00355	-2.95	-2.86085	-0.16	54556429	54556552	NC_000023.10
NANP	0.0138	0.00359	-2.95	-2.87184	-0.126	25605095	25605218	NC_000020.10
RARS	0.0139	0.00362	-2.95	-2.87785	-0.119	167913534	167913657	NC_000005.9
DPPA5	0.0139	0.00362	-2.95	-2.87979	-0.0768	74064047	74064170	NC_000006.11
CEACAM6	0.0138	0.0036	-2.95	-2.8727	-0.061	42259081	42259204	NC_000019.9
PCP4	0.0137	0.00357	-2.95	-2.86584	-0.0341	41238517	41238640	NC_000021.8
ITK	0.0136	0.00354	-2.95	-2.85709	-0.019	156606860	156606983	NC_000005.9
OR8D2	0.0137	0.00355	-2.95	-2.86195	-0.0122	124191389	124191512	NC_000011.9
ZNF184	0.0142	0.00371	-2.94	-2.90114	-0.095	27440625	27440748	NC_000006.11
FOLH1B	0.0141	0.00367	-2.94	-2.8921	-0.0665	89430562	89430685	NC_000011.9
AVIL	0.0143	0.00374	-2.94	-2.9091	-0.0344	58209787	58209910	NC_000012.11
GPR15	0.014	0.00365	-2.94	-2.88594	-0.0258	98250723	98250846	NC_000003.11
OR6C70	0.0141	0.00368	-2.94	-2.89438	-0.0207	55863738	55863861	NC_000012.11
KIAA1377	0.014	0.00366	-2.94	-2.88778	-0.0194	101868388	101868511	NC_000011.9
ASPRV1	0.0142	0.00372	-2.94	-2.90325	-0.0142	70189903	70190026	NC_000002.11
ZNF385D	0.0146	0.00384	-2.93	-2.93274	-0.152	21792857	21792980	NC_000003.11
CA14	0.0145	0.00381	-2.93	-2.92465	-0.114	150229143	150229266	NC_000001.10
NRARP	0.0144	0.00377	-2.93	-2.91622	-0.0838	140196790	140196913	NC_000009.11
BPNT1	0.0144	0.00378	-2.93	-2.91899	-0.0575	220232018	220232141	NC_000001.10
C5orf23	0.0144	0.00378	-2.93	-2.9179	-0.0167	32788467	32788590	NC_000005.9
SPSB3	0.0143	0.00376	-2.93	-2.9132	-0.0115	1826832	1826955	NC_000016.9
G6PC	0.0149	0.00393	-2.92	-2.9532	-0.0758	41053112	41053235	NC_000017.10
OR5D13	0.0148	0.00391	-2.92	-2.9488	-0.047	55541269	55541392	NC_000011.9
ASB14	0.0147	0.00388	-2.92	-2.9422	-0.0252	57326068	57326191	NC_000003.11
FGF21	0.0147	0.00389	-2.92	-2.94413	-0.0248	49260210	49260333	NC_000019.9
PKHD1L1	0.0149	0.00394	-2.92	-2.95621	-0.0177	110520471	110520594	NC_000008.10
STAG1	0.0148	0.00391	-2.92	-2.94786	-0.0098	136231858	136231981	NC_000003.11
LOC550112	0.0149	0.00395	-2.92	-2.95862	-0.0095	68579591	68579714	NC_000004.11
BCORL2	0.0153	0.00406	-2.91	-2.98392	-0.18	21664717	21664840	NC_000024.9
HIST1H2AK	0.0151	0.00401	-2.91	-2.97267	-0.13	27807322	27807445	NC_000006.11
WDR61	0.0152	0.00402	-2.91	-2.97375	-0.0994	78591883	78592006	NC_000015.9
CTBS	0.0154	0.00409	-2.91	-2.98873	-0.0921	85040343	85040466	NC_000001.10
UQCRC2	0.0153	0.00406	-2.91	-2.98247	-0.0687	21963795	21963918	NC_000016.9
ATP5A1	0.0153	0.00407	-2.91	-2.98528	-0.0233	43681508	43681631	NC_000018.9
HTR3B	0.0153	0.00406	-2.91	-2.9833	-0.0171	113778771	113778894	NC_000011.9
RLN3	0.0152	0.00403	-2.91	-2.97558	-0.0145	14139099	14139222	NC_000019.9
HMGA2	0.0151	0.00402	-2.91	-2.97369	-0.0115	66341719	66341842	NC_000012.11
TEP1	0.0155	0.00413	-2.9	-2.998	-0.0706	20881440	20881563	NC_000014.8
SULT6B1	0.0155	0.00412	-2.9	-2.99724	-0.061	37416819	37416942	NC_000002.11
IPW	0.0155	0.00414	-2.9	-2.99999	-0.0516	25362188	25362311	NC_000015.9
KGFLP2	0.0157	0.00419	-2.9	-3.0112	-0.0278	41977243	41977366	NC_000009.11
C5orf36	0.0159	0.00424	-2.9	-3.02282	-0.02	93732370	93732493	NC_000005.9
GSPT1	0.0158	0.00422	-2.9	-3.01771	-0.0191	12011342	12011465	NC_000016.9
KRTAP17-1	0.0157	0.0042	-2.9	-3.01273	-0.011	39472237	39472360	NC_000017.10
SLC39A3	0.0159	0.00425	-2.9	-3.02345	-0.0105	2733007	2733130	NC_000019.9
CLEC5A	0.0157	0.0042	-2.9	-3.01474	-0.00862	141629801	141629924	NC_000007.13
PDP2	0.0162	0.00435	-2.89	-3.04649	-0.135	66914223	66914346	NC_000016.9
C15orf53	0.016	0.00429	-2.89	-3.03329	-0.0928	38988533	38988656	NC_000015.9
SH3KBP1	0.0162	0.00434	-2.89	-3.0438	-0.0806	19904979	19905102	NC_000023.10
SHE	0.0159	0.00426	-2.89	-3.02597	-0.0632	154471433	154471556	NC_000001.10
ARF3	0.0162	0.00435	-2.89	-3.04622	-0.0456	49351458	49351581	NC_000012.11
LILRA1	0.0162	0.00434	-2.89	-3.0429	-0.0329	55104604	55104727	NC_000019.9
TPRG1	0.0162	0.00436	-2.89	-3.04715	-0.0134	189022661	189022784	NC_000003.11
MIR192	0.0159	0.00427	-2.89	-3.02887	-0.00735	64658726	64658849	NC_000011.9
KRT25	0.0163	0.0044	-2.88	-3.05503	-0.0637	38907470	38907593	NC_000017.10
MGC16275	0.0164	0.00441	-2.88	-3.05808	-0.0608	72206742	72206865	NC_000017.10
LCE1F	0.0163	0.00439	-2.88	-3.05486	-0.0578	152749106	152749229	NC_000001.10
RDH13	0.0164	0.00443	-2.88	-3.06163	-0.0273	55582090	55582213	NC_000019.9
KRBA1	0.0164	0.00441	-2.88	-3.05721	-0.0208	149416452	149416575	NC_000007.13
IL17B	0.0165	0.00444	-2.88	-3.06467	-0.0166	148759040	148759163	NC_000005.9
NCRUPAR	0.0166	0.00448	-2.88	-3.0716	-0.0165	76007292	76007415	NC_000005.9
OR6K6	0.0165	0.00447	-2.88	-3.06952	-0.0115	158724362	158724485	NC_000001.10
P704P	0.0164	0.00443	-2.88	-3.06169	-0.00909	20020762	20020885	NC_000014.8
DHRS4L1	0.0168	0.00455	-2.87	-3.0872	-0.196	24505898	24506021	NC_000014.8
SAMD1	0.0169	0.00456	-2.87	-3.08919	-0.0959	14201154	14201277	NC_000019.9
C11orf31	0.0171	0.00465	-2.87	-3.10619	-0.0463	57509483	57509606	NC_000011.9
TTTY16	0.0171	0.00464	-2.87	-3.10425	-0.0443	7569246	7569369	NC_000024.9
CRYBB1	0.0169	0.00459	-2.87	-3.09409	-0.0323	27006498	27006621	NC_000022.10
THAP6	0.0171	0.00464	-2.87	-3.10465	-0.0292	76444784	76444907	NC_000004.11
DKKL1	0.017	0.00462	-2.87	-3.09975	-0.0161	49878296	49878419	NC_000019.9
TRIM38	0.0169	0.00457	-2.87	-3.0896	-0.0157	25984395	25984518	NC_000006.11
MMS19	0.0168	0.00455	-2.87	-3.08624	-0.00802	99240234	99240357	NC_000010.10
NCF1	0.0174	0.00474	-2.86	-3.12262	-0.0894	74202486	74202609	NC_000007.13
SNORD116-12	0.0174	0.00474	-2.86	-3.12276	-0.0552	25322008	25322131	NC_000015.9
OR2T1	0.0173	0.00471	-2.86	-3.11758	-0.0227	248568187	248568310	NC_000001.10
LGALS9C	0.0174	0.00476	-2.86	-3.12716	-0.0201	18378879	18379002	NC_000017.10
CCNH	0.0178	0.00487	-2.85	-3.14751	-0.121	86708877	86709000	NC_000005.9
UBAP2	0.0177	0.00485	-2.85	-3.14412	-0.0782	34048775	34048898	NC_000009.11
GALR3	0.0179	0.0049	-2.85	-3.15383	-0.0603	38221485	38221608	NC_000022.10
TMEM91	0.0176	0.00482	-2.85	-3.1384	-0.059	41873930	41874053	NC_000019.9
STON1-GTF2A1L	0.018	0.00494	-2.85	-3.16097	-0.0271	48842061	48842184	NC_000002.11
RABGAP1	0.0177	0.00483	-2.85	-3.13983	-0.0104	125706659	125706782	NC_000009.11
OR6Y1	0.0176	0.0048	-2.85	-3.13515	-0.0103	158517489	158517612	NC_000001.10
PSME2	0.0178	0.00486	-2.85	-3.14641	-0.00973	24612613	24612736	NC_000014.8
DZIP3	0.0176	0.00481	-2.85	-3.13691	-0.00811	108310912	108311035	NC_000003.11
MIR802	0.0182	0.00501	-2.84	-3.17448	-0.0898	37092865	37092988	NC_000021.8
C8orf31	0.0182	0.005	-2.84	-3.17114	-0.0538	144129543	144129666	NC_000008.10
ITGB6	0.0184	0.00508	-2.84	-3.18624	-0.0444	160958810	160958933	NC_000002.11
LOC100124692	0.0183	0.00504	-2.84	-3.17828	-0.0162	141897478	141897601	NC_000007.13
MIR769	0.0182	0.00502	-2.84	-3.17461	-0.0132	46522135	46522258	NC_000019.9
LY6G5B	0.0184	0.00506	-2.84	-3.18222	-0.0102	31638016	31638139	NC_000006.11
AATF	0.0187	0.00518	-2.83	-3.20356	-0.0697	35306061	35306184	NC_000017.10
KRT12	0.0189	0.00523	-2.83	-3.21273	-0.0141	39023765	39023888	NC_000017.10
ANKRD36B	0.0194	0.0054	-2.82	-3.24215	-0.139	98206702	98206825	NC_000002.11
C3orf54	0.019	0.00527	-2.82	-3.21919	-0.0933	49840136	49840259	NC_000003.11
TRAPPC4	0.0194	0.00539	-2.82	-3.24025	-0.0403	118890977	118891100	NC_000011.9
NR0B2	0.0193	0.00536	-2.82	-3.23459	-0.0297	27241897	27242020	NC_000001.10
ARL2	0.0194	0.00539	-2.82	-3.2406	-0.0172	64782746	64782869	NC_000011.9
OR9A4	0.0193	0.00539	-2.82	-3.23897	-0.0166	141617279	141617402	NC_000007.13
PGAP3	0.0193	0.00536	-2.82	-3.23482	-0.0136	37841458	37841581	NC_000017.10
CDR1	0.0191	0.00529	-2.82	-3.22291	-0.0112	139866080	139866203	NC_000023.10
TPMT	0.0193	0.00537	-2.82	-3.23613	-0.00932	18128902	18129025	NC_000006.11
WWP2	0.0192	0.00534	-2.82	-3.2313	-0.00893	69951820	69951943	NC_000016.9
AKR1CL1	0.0191	0.0053	-2.82	-3.22406	-0.00877	5227162	5227285	NC_000010.10
KIAA1919	0.0195	0.00543	-2.81	-3.24718	-0.0927	111580379	111580502	NC_000006.11
MIR181C	0.0196	0.00548	-2.81	-3.25545	-0.089	13984091	13984214	NC_000019.9
TCTA	0.0196	0.00548	-2.81	-3.25444	-0.0843	49453900	49454023	NC_000003.11
HTR5A	0.0198	0.00552	-2.81	-3.26198	-0.0678	154863176	154863299	NC_000007.13
BZW1	0.0197	0.00552	-2.81	-3.2616	-0.0563	201677983	201678106	NC_000002.11
C9orf123	0.0198	0.00554	-2.81	-3.26397	-0.038	7797524	7797647	NC_000009.11
LRRC25	0.0197	0.00549	-2.81	-3.25667	-0.0341	18502206	18502329	NC_000019.9
OR56B4	0.0199	0.00556	-2.81	-3.2678	-0.0246	6129408	6129531	NC_000011.9
RUSC2	0.0197	0.00551	-2.81	-3.25903	-0.0113	35510933	35511056	NC_000009.11
CSTT	0.0198	0.00553	-2.81	-3.26252	-0.00886	23500381	23500504	NC_000020.10
C3orf42	0.0197	0.00551	-2.81	-3.25928	-0.00825	10325711	10325834	NC_000003.11
RBP5	0.0195	0.00544	-2.81	-3.24811	-0.00518	7280958	7281081	NC_000012.11
C1orf187	0.02	0.00561	-2.8	-3.27667	-0.17	11780001	11780124	NC_000001.10
TOR1AIP1	0.0201	0.00564	-2.8	-3.28007	-0.0803	179851825	179851948	NC_000001.10
EFNB3	0.0202	0.00567	-2.8	-3.285	-0.0784	7608411	7608534	NC_000017.10
LOC440957	0.0199	0.00559	-2.8	-3.27241	-0.0496	52570816	52570939	NC_000003.11
HIST1H4K	0.0203	0.00571	-2.8	-3.2922	-0.0368	27800366	27800489	NC_000006.11
NANOG	0.0203	0.00571	-2.8	-3.29141	-0.0329	7940546	7940669	NC_000012.11
PRDM15	0.0199	0.00558	-2.8	-3.27096	-0.0315	43220402	43220525	NC_000021.8
MAK	0.0202	0.00567	-2.8	-3.2851	-0.0231	10832472	10832595	NC_000006.11
OR2AT4	0.0203	0.0057	-2.8	-3.28973	-0.0149	74800379	74800502	NC_000011.9
SAMD7	0.0202	0.00569	-2.8	-3.28926	-0.0112	169633215	169633338	NC_000003.11
SUPT16H	0.02	0.0056	-2.8	-3.27465	-0.00951	21820190	21820313	NC_000014.8
CCS	0.0209	0.00591	-2.79	-3.32283	-0.0523	66369765	66369888	NC_000011.9
HBD	0.0206	0.00581	-2.79	-3.30719	-0.0331	5255241	5255364	NC_000011.9
LOC158696	0.0207	0.00587	-2.79	-3.31619	-0.0148	137700841	137700964	NC_000023.10
C9orf85	0.0208	0.00588	-2.79	-3.3179	-0.00958	74531053	74531176	NC_000009.11
MARS2	0.021	0.00596	-2.78	-3.3299	-0.136	198570073	198570196	NC_000002.11
LOC25845	0.021	0.00595	-2.78	-3.32889	-0.0639	472545	472668	NC_000005.9
CNPY2	0.021	0.00595	-2.78	-3.32905	-0.0544	56709155	56709278	NC_000012.11
MRPL30	0.021	0.00596	-2.78	-3.33084	-0.0448	99812274	99812397	NC_000002.11
ARL11	0.0211	0.00599	-2.78	-3.33461	-0.0375	50201420	50201543	NC_000013.10
INHBE	0.0212	0.00603	-2.78	-3.34058	-0.034	57848560	57848683	NC_000012.11
PMP22	0.0213	0.00606	-2.78	-3.34522	-0.025	15168658	15168781	NC_000017.10
NUP188	0.0212	0.00602	-2.78	-3.33962	-0.0208	131714459	131714582	NC_000009.11
WDFY3	0.0211	0.00597	-2.78	-3.33268	-0.0176	85886384	85886507	NC_000004.11
LOC441666	0.0215	0.00611	-2.77	-3.35335	-0.0365	42859004	42859127	NC_000010.10
KRT85	0.0215	0.00612	-2.77	-3.35505	-0.0146	52758833	52758956	NC_000012.11
SPTA1	0.0217	0.00619	-2.77	-3.36512	-0.0102	158581040	158581163	NC_000001.10
USP38	0.0222	0.00635	-2.76	-3.38808	-0.106	144105777	144105900	NC_000004.11
TM9SF4	0.0223	0.00641	-2.76	-3.39634	-0.0852	30697264	30697387	NC_000020.10
LOC157627	0.0221	0.00633	-2.76	-3.38513	-0.077	9760855	9760978	NC_000008.10
SRP72	0.0225	0.00645	-2.76	-3.40245	-0.0609	57334163	57334286	NC_000004.11
MOGAT3	0.0221	0.00633	-2.76	-3.3849	-0.0546	100841533	100841656	NC_000007.13
LNX1	0.022	0.00631	-2.76	-3.38206	-0.0347	54430218	54430341	NC_000004.11
ICAM3	0.0224	0.00644	-2.76	-3.40082	-0.0252	10450862	10450985	NC_000019.9
DDR1	0.0223	0.00641	-2.76	-3.39618	-0.023	30850543	30850666	NC_000006.11
XAGE5	0.0222	0.00636	-2.76	-3.38984	-0.0182	52841038	52841161	NC_000023.10
SCGB3A2	0.0224	0.00644	-2.76	-3.40086	-0.0156	147257325	147257448	NC_000005.9
APOL5	0.022	0.00628	-2.76	-3.3783	-0.0102	36113512	36113635	NC_000022.10
WBP2NL	0.0227	0.00655	-2.75	-3.41622	-0.17	42395067	42395190	NC_000022.10
PTPN7	0.0225	0.00647	-2.75	-3.40525	-0.133	202130920	202131043	NC_000001.10
RHOBTB3	0.0225	0.00649	-2.75	-3.40686	-0.108	95066722	95066845	NC_000005.9
BRWD3	0.0225	0.00647	-2.75	-3.4052	-0.106	80065461	80065584	NC_000023.10
SLC22A18AS	0.0229	0.0066	-2.75	-3.42321	-0.0759	2909709	2909832	NC_000011.9
CAPN13	0.0229	0.00661	-2.75	-3.42416	-0.0314	30967383	30967506	NC_000002.11
PPAT	0.0228	0.00657	-2.75	-3.41843	-0.0241	57299126	57299249	NC_000004.11
DYTN	0.0225	0.00647	-2.75	-3.40502	-0.0123	207584565	207584688	NC_000002.11
C20orf177	0.0228	0.00658	-2.75	-3.42005	-0.0121	58519170	58519293	NC_000020.10
HOXA10	0.0227	0.00654	-2.75	-3.41412	-0.0116	27220398	27220521	NC_000007.13
ZNF319	0.0228	0.00656	-2.75	-3.41752	-0.00695	58030730	58030853	NC_000016.9
COX6A2	0.0231	0.00669	-2.74	-3.43423	-0.0967	31439393	31439516	NC_000016.9
FAM153C	0.0231	0.00669	-2.74	-3.43493	-0.0755	177434457	177434580	NC_000005.9
PTGDS	0.0231	0.00668	-2.74	-3.43304	-0.0236	139875581	139875704	NC_000009.11
MGC87042	0.0236	0.00684	-2.74	-3.45457	-0.0174	22474634	22474757	NC_000007.13
ZNF385B	0.0234	0.00677	-2.74	-3.44538	-0.0165	180613571	180613694	NC_000002.11
MT1DP	0.0233	0.00674	-2.74	-3.44121	-0.0137	56676189	56676312	NC_000016.9
TMEM17	0.0236	0.00685	-2.73	-3.45602	-0.0841	62733166	62733289	NC_000002.11
TRPM7	0.0236	0.00687	-2.73	-3.45799	-0.0752	50979172	50979295	NC_000015.9
TCEB1	0.0238	0.00691	-2.73	-3.46376	-0.0698	74884436	74884559	NC_000008.10
OR2AE1	0.0239	0.00695	-2.73	-3.46951	-0.0183	99475820	99475943	NC_000007.13
APOBEC3A	0.0237	0.00689	-2.73	-3.46129	-0.0178	39352197	39352320	NC_000022.10
EGLN2	0.0242	0.00706	-2.72	-3.48325	-0.0677	41304369	41304492	NC_000019.9
SAMD10	0.0245	0.00718	-2.72	-3.4986	-0.057	62610255	62610378	NC_000020.10
CLK3	0.0247	0.00725	-2.72	-3.50695	-0.0092	74901076	74901199	NC_000015.9
GGNBP1	0.025	0.00736	-2.71	-3.52062	-0.07	33550038	33550161	NC_000006.11
IRF6	0.0252	0.00741	-2.71	-3.52618	-0.0502	209980186	209980309	NC_000001.10
GCM1	0.0248	0.00728	-2.71	-3.51094	-0.0301	53011657	53011780	NC_000006.11
OR6C68	0.0252	0.00742	-2.71	-3.52752	-0.0113	55884723	55884846	NC_000012.11
CCDC18	0.0252	0.00742	-2.71	-3.52771	-0.00664	93741342	93741465	NC_000001.10
SPACA5	0.0254	0.00749	-2.7	-3.53621	-0.0661	47985510	47985633	NC_000023.10
PIWIL4	0.0259	0.00766	-2.7	-3.55638	-0.0516	94307971	94308094	NC_000011.9
RP1	0.0256	0.00756	-2.7	-3.54427	-0.032	55529845	55529968	NC_000008.10
FAM149B1	0.0257	0.00759	-2.7	-3.54764	-0.0204	74930988	74931111	NC_000010.10
CST8	0.0254	0.00748	-2.7	-3.53562	-0.0113	23471737	23471860	NC_000020.10
SLC39A9	0.0257	0.00761	-2.7	-3.55055	-0.0108	69867830	69867953	NC_000014.8
GFRA1	0.0261	0.00776	-2.69	-3.56841	-0.0901	118034357	118034480	NC_000010.10
MIR1471	0.0263	0.00781	-2.69	-3.57362	-0.0219	232757414	232757537	NC_000002.11
PPBPL2	0.0261	0.00775	-2.69	-3.56744	-0.0166	74921023	74921146	NC_000004.11
VEZT	0.0262	0.0078	-2.69	-3.5726	-0.0149	95615077	95615200	NC_000012.11
FAM118B	0.0265	0.00788	-2.69	-3.58204	-0.013	126083901	126084024	NC_000011.9
CDIPT	0.0265	0.00788	-2.69	-3.58172	-0.00768	29870308	29870431	NC_000016.9
MARCO	0.0269	0.00803	-2.68	-3.59862	-0.0915	119699682	119699805	NC_000002.11
KBTBD7	0.0269	0.00802	-2.68	-3.59758	-0.0552	41768782	41768905	NC_000013.10
LOC375190	0.0269	0.00806	-2.68	-3.60158	-0.0349	24367888	24368011	NC_000002.11
OR4D6	0.027	0.00806	-2.68	-3.60255	-0.0114	59224044	59224167	NC_000011.9
CHDH	0.027	0.00809	-2.68	-3.60555	-0.00709	53857445	53857568	NC_000003.11
CYTIP	0.0274	0.00822	-2.67	-3.62025	-0.0385	158301839	158301962	NC_000002.11
OR11H4	0.0272	0.00814	-2.67	-3.61129	-0.0243	20710315	20710438	NC_000014.8
CD300LG	0.0275	0.00827	-2.67	-3.62485	-0.0198	41939449	41939572	NC_000017.10
AQP8	0.0274	0.00821	-2.67	-3.61878	-0.0185	25228569	25228692	NC_000016.9
MIR194-2	0.0274	0.00822	-2.67	-3.61959	-0.0172	64660386	64660509	NC_000011.9
TCL6	0.0276	0.00828	-2.67	-3.62673	-0.0142	96117286	96117409	NC_000014.8
ZMYM6	0.0273	0.0082	-2.67	-3.61701	-0.0114	35453742	35453865	NC_000001.10
OR1S1	0.0276	0.00829	-2.67	-3.62692	-0.0111	57982664	57982787	NC_000011.9
LOC388387	0.0273	0.00819	-2.67	-3.6164	-0.00979	41050668	41050791	NC_000017.10
MRPL10	0.0275	0.00824	-2.67	-3.62204	-0.00704	45905712	45905835	NC_000017.10
ZNHIT1	0.0274	0.00822	-2.67	-3.61939	-0.0059	100865932	100866055	NC_000007.13
ZC3H10	0.0282	0.00851	-2.66	-3.65083	-0.176	56511932	56512055	NC_000012.11
ABCB7	0.0283	0.00853	-2.66	-3.65338	-0.123	74375966	74376089	NC_000023.10
HIST1H2AM	0.0278	0.00838	-2.66	-3.63734	-0.0686	27862440	27862563	NC_000006.11
STAG2	0.0287	0.00869	-2.65	-3.66906	-0.0901	123093616	123093739	NC_000023.10
CCT6B	0.0288	0.00875	-2.65	-3.6761	-0.0251	33285656	33285779	NC_000017.10
ASB12	0.0291	0.00884	-2.65	-3.6852	-0.0183	63444159	63444282	NC_000023.10
NAIF1	0.0287	0.00871	-2.65	-3.67157	-0.00829	130825882	130826005	NC_000009.11
EDF1	0.029	0.0088	-2.65	-3.68053	-0.008	139757101	139757224	NC_000009.11
MIR542	0.0298	0.0091	-2.64	-3.71105	-0.0653	133676860	133676983	NC_000023.10
LOC642361	0.0292	0.00888	-2.64	-3.6888	-0.0628	81585972	81586095	NC_000010.10
PPP1R1C	0.0297	0.00906	-2.64	-3.70638	-0.0287	182850269	182850392	NC_000002.11
ARG1	0.0298	0.00911	-2.64	-3.71209	-0.0259	131893378	131893501	NC_000006.11
KRTAP5-11	0.0292	0.00888	-2.64	-3.68896	-0.025	71294744	71294867	NC_000011.9
ABCC6P1	0.0294	0.00894	-2.64	-3.69502	-0.014	18581356	18581479	NC_000016.9
APOBEC3F	0.0294	0.00897	-2.64	-3.698	-0.0104	39449298	39449421	NC_000022.10
RNF43	0.0301	0.00921	-2.63	-3.72143	-0.0308	56431493	56431616	NC_000017.10
MRPS2	0.0301	0.00921	-2.63	-3.72158	-0.0172	138393651	138393774	NC_000009.11
DARS2	0.0299	0.00915	-2.63	-3.71604	-0.0129	173826988	173827111	NC_000001.10
H2AFV	0.0301	0.00923	-2.63	-3.72352	-0.00992	44869342	44869465	NC_000007.13
FAM83A	0.0299	0.00915	-2.63	-3.71532	-0.00721	124222131	124222254	NC_000008.10
COX7B	0.0306	0.00939	-2.62	-3.73887	-0.142	77154941	77155064	NC_000023.10
ASCL4	0.0312	0.00964	-2.62	-3.76217	-0.106	108169020	108169143	NC_000012.11
HHIPL1	0.031	0.00954	-2.62	-3.75308	-0.0816	100141888	100142011	NC_000014.8
TBCCD1	0.0306	0.0094	-2.62	-3.73939	-0.0233	186286903	186287026	NC_000003.11
DNAJA2	0.0312	0.00964	-2.62	-3.76238	-0.0177	47008491	47008614	NC_000016.9
OR5AC2	0.0308	0.0095	-2.62	-3.74873	-0.0122	97806386	97806509	NC_000003.11
FKBP10	0.0307	0.00943	-2.62	-3.74252	-0.0101	39971602	39971725	NC_000017.10
ZFP57	0.0318	0.00985	-2.61	-3.78178	-0.0861	29645937	29646060	NC_000006.11
PSMB2	0.032	0.00993	-2.61	-3.78895	-0.064	36107260	36107383	NC_000001.10
TBC1D3C	0.0314	0.0097	-2.61	-3.76777	-0.0335	34795793	34795916	NC_000017.10
C20orf132	0.0314	0.00972	-2.61	-3.76945	-0.0138	35729797	35729920	NC_000020.10
SLC46A2	0.0316	0.00978	-2.61	-3.77477	-0.0107	115650248	115650371	NC_000009.11
TMEM206	0.0327	0.0102	-2.6	-3.81209	-0.0869	212587676	212587799	NC_000001.10
OR10W1	0.0321	0.00998	-2.6	-3.7935	-0.0338	58034457	58034580	NC_000011.9
MOXD2	0.0325	0.0101	-2.6	-3.80676	-0.0336	141946928	141947051	NC_000007.13
TDRD9	0.0325	0.0101	-2.6	-3.80727	-0.0211	104436161	104436284	NC_000014.8
OR5D18	0.0324	0.0101	-2.6	-3.80141	-0.0126	55587764	55587887	NC_000011.9
OR52L1	0.0326	0.0101	-2.6	-3.80763	-0.00889	6007249	6007372	NC_000011.9
IL17C	0.033	0.0103	-2.59	-3.82233	-0.1	88703634	88703757	NC_000016.9
TBX6	0.0333	0.0104	-2.59	-3.83292	-0.0809	30103511	30103634	NC_000016.9
LCN9	0.0329	0.0103	-2.59	-3.81977	-0.055	138554704	138554827	NC_000009.11
PCDHB10	0.0331	0.0103	-2.59	-3.82558	-0.0547	140573574	140573697	NC_000005.9
NUP50	0.0332	0.0104	-2.59	-3.82874	-0.0269	45558433	45558556	NC_000022.10
SLC9A10	0.0331	0.0104	-2.59	-3.82652	-0.0246	112013646	112013769	NC_000003.11
HRASLS	0.0331	0.0104	-2.59	-3.82576	-0.0239	192973502	192973625	NC_000003.11
FAM46D	0.0335	0.0105	-2.59	-3.83859	-0.0224	79589737	79589860	NC_000023.10
MCTS1	0.0333	0.0104	-2.59	-3.83215	-0.0125	119736432	119736555	NC_000023.10
TOE1	0.0331	0.0103	-2.59	-3.82447	-0.0116	45808850	45808973	NC_000001.10
INPP5F	0.033	0.0103	-2.59	-3.82259	-0.0105	121554998	121555121	NC_000010.10
USP39	0.0329	0.0103	-2.59	-3.81898	-0.00696	85876314	85876437	NC_000002.11
LRRC55	0.0336	0.0105	-2.58	-3.84081	-0.106	56948018	56948141	NC_000011.9
EMR1	0.0337	0.0106	-2.58	-3.8455	-0.0465	6887530	6887653	NC_000019.9
TM4SF5	0.0338	0.0106	-2.58	-3.84847	-0.0292	4675292	4675415	NC_000017.10
C19orf42	0.0338	0.0106	-2.58	-3.84773	-0.0124	16767025	16767148	NC_000019.9
ZNF175	0.0349	0.011	-2.57	-3.88381	-0.11	52074348	52074471	NC_000019.9
FRG2C	0.035	0.0111	-2.57	-3.88707	-0.0605	75714447	75714570	NC_000003.11
T-SP1	0.035	0.0111	-2.57	-3.8882	-0.0529	10382165	10382288	NC_000008.10
ANTXR1	0.0345	0.0109	-2.57	-3.87116	-0.0339	69470878	69471001	NC_000002.11
FAM55B	0.0347	0.011	-2.57	-3.87707	-0.0185	114577322	114577445	NC_000011.9
HARS2	0.0345	0.0109	-2.57	-3.87068	-0.0162	140075195	140075318	NC_000005.9
C15orf58	0.0344	0.0108	-2.57	-3.86726	-0.0153	90784558	90784681	NC_000015.9
CYSLTR2	0.0345	0.0109	-2.57	-3.8707	-0.0126	49280411	49280534	NC_000013.10
NOP16	0.0347	0.011	-2.57	-3.87799	-0.0123	175813861	175813984	NC_000005.9
PARP6	0.0344	0.0109	-2.57	-3.8681	-0.0121	72561540	72561663	NC_000015.9
SEMG2	0.0349	0.0111	-2.57	-3.88391	-0.00822	43849786	43849909	NC_000020.10
HARS	0.0347	0.011	-2.57	-3.87769	-0.00772	140055645	140055768	NC_000005.9
PMM2	0.035	0.0111	-2.57	-3.88848	-0.00738	8942340	8942463	NC_000016.9
POLK	0.0353	0.0112	-2.56	-3.89745	-0.14	74862702	74862825	NC_000005.9
PDCL	0.0353	0.0112	-2.56	-3.89725	-0.0819	125590923	125591046	NC_000009.11
ZC3H15	0.0358	0.0114	-2.56	-3.91181	-0.0809	187350824	187350947	NC_000002.11
COMTD1	0.0359	0.0114	-2.56	-3.91305	-0.0512	76995113	76995236	NC_000010.10
ZNF547	0.0355	0.0113	-2.56	-3.90119	-0.0129	57878074	57878197	NC_000019.9
MIR495	0.0351	0.0111	-2.56	-3.89138	-0.0111	101499433	101499556	NC_000014.8
BRIX1	0.0354	0.0113	-2.56	-3.90017	-0.0107	34923288	34923411	NC_000005.9
BCAR1	0.0355	0.0113	-2.56	-3.90215	-0.0098	75302825	75302948	NC_000016.9
TRPC1	0.0361	0.0115	-2.55	-3.91905	-0.0715	142443933	142444056	NC_000003.11
KRT79	0.0365	0.0117	-2.55	-3.9336	-0.0187	53228633	53228756	NC_000012.11
MUC13	0.0364	0.0116	-2.55	-3.92939	-0.0185	124652790	124652913	NC_000003.11
KRTAP8-1	0.0363	0.0116	-2.55	-3.92775	-0.015	32185576	32185699	NC_000021.8
PPPDE2	0.0362	0.0116	-2.55	-3.92458	-0.0144	42013190	42013313	NC_000022.10
CCDC82	0.036	0.0115	-2.55	-3.91686	-0.0118	96117844	96117967	NC_000011.9
KIAA0430	0.0362	0.0116	-2.55	-3.92348	-0.008	15711282	15711405	NC_000016.9
SRY	0.0375	0.0121	-2.54	-3.96122	-0.135	2655866	2655989	NC_000024.9
MS4A6E	0.0375	0.0121	-2.54	-3.96163	-0.0953	60101691	60101814	NC_000011.9
METTL11A	0.0376	0.0121	-2.53	-3.9639	-0.128	132388412	132388535	NC_000009.11
EPOR	0.0375	0.0121	-2.53	-3.96322	-0.0438	11491839	11491962	NC_000019.9
AGRP	0.0378	0.0122	-2.53	-3.9712	-0.0238	67518956	67519079	NC_000016.9
CCDC17	0.0387	0.0125	-2.52	-3.99578	-0.0254	46090494	46090617	NC_000001.10
SNORD113-6	0.0387	0.0126	-2.52	-3.99755	-0.0156	101405587	101405710	NC_000014.8
DCLRE1A	0.0391	0.0127	-2.52	-4.00803	-0.0148	115612464	115612587	NC_000010.10
SLC6A9	0.0388	0.0126	-2.52	-3.9988	-0.0106	44497537	44497660	NC_000001.10
FASTKD3	0.0389	0.0126	-2.52	-4.00181	-0.00901	7866767	7866890	NC_000005.9
CXorf57	0.0393	0.0128	-2.51	-4.01333	-0.0933	105855157	105855280	NC_000023.10
C1orf125	0.0401	0.0131	-2.51	-4.03528	-0.0578	179333589	179333712	NC_000001.10
ADRA2A	0.0393	0.0128	-2.51	-4.0131	-0.0532	112836471	112836594	NC_000010.10
KCNMA1	0.0401	0.0131	-2.51	-4.0351	-0.0254	78635553	78635676	NC_000010.10
OR10A4	0.0395	0.0129	-2.51	-4.01871	-0.0165	6896603	6896726	NC_000011.9
ZNF789	0.0395	0.0128	-2.51	-4.01771	-0.00773	99084410	99084533	NC_000007.13
RNF167	0.0403	0.0132	-2.5	-4.03975	-0.0719	4847601	4847724	NC_000017.10
CYP4F8	0.0409	0.0134	-2.5	-4.05576	-0.0667	15740067	15740190	NC_000019.9
OTOF	0.0401	0.0131	-2.5	-4.03564	-0.0659	26726691	26726814	NC_000002.11
BASE	0.0404	0.0132	-2.5	-4.04252	-0.0389	31781333	31781456	NC_000020.10
TBC1D29	0.0403	0.0132	-2.5	-4.0415	-0.027	28886062	28886185	NC_000017.10
ZDHHC6	0.0409	0.0134	-2.5	-4.05632	-0.00574	114204245	114204368	NC_000010.10
LOC440896	0.0411	0.0135	-2.49	-4.06168	-0.0408	69177917	69178040	NC_000009.11
FNDC3B	0.0417	0.0137	-2.49	-4.07678	-0.0326	171755923	171756046	NC_000003.11
KRT28	0.0414	0.0136	-2.49	-4.07041	-0.0227	38953285	38953408	NC_000017.10
NAPSA	0.0419	0.0138	-2.49	-4.08186	-0.0179	50869332	50869455	NC_000019.9
LOC168474	0.041	0.0135	-2.49	-4.06015	-0.0159	64315122	64315245	NC_000007.13
LOC728554	0.0425	0.0141	-2.48	-4.09878	-0.129	177302752	177302875	NC_000005.9
WEE1	0.042	0.0139	-2.48	-4.0844	-0.0736	9594484	9594607	NC_000011.9
USH1G	0.0424	0.014	-2.48	-4.09468	-0.0725	72916000	72916123	NC_000017.10
THBS3	0.0424	0.014	-2.48	-4.09596	-0.0724	155176951	155177074	NC_000001.10
MIR550-2	0.0425	0.0141	-2.48	-4.09738	-0.0383	32771852	32771975	NC_000007.13
C17orf95	0.042	0.0139	-2.48	-4.0846	-0.0356	74729950	74730073	NC_000017.10
KIAA0895	0.0428	0.0142	-2.48	-4.10556	-0.0271	36427191	36427314	NC_000007.13
ALG1L	0.0429	0.0142	-2.48	-4.10705	-0.0131	125652101	125652224	NC_000003.11
CENPO	0.0425	0.0141	-2.48	-4.09756	-0.00796	25018843	25018966	NC_000002.11
MGP	0.0436	0.0145	-2.47	-4.12707	-0.1	15039432	15039555	NC_000012.11
OR5H14	0.0434	0.0144	-2.47	-4.1215	-0.0298	97867758	97867881	NC_000003.11
PROL1	0.0432	0.0144	-2.47	-4.11701	-0.0263	71263061	71263184	NC_000004.11
THPO	0.0429	0.0142	-2.47	-4.10863	-0.021	184095245	184095368	NC_000003.11
PSMA2	0.0433	0.0144	-2.47	-4.11715	-0.017	42969969	42970092	NC_000007.13
SPANXC	0.0431	0.0143	-2.47	-4.11257	-0.016	140336655	140336778	NC_000023.10
KLRG1	0.0443	0.0148	-2.46	-4.14237	-0.109	9142341	9142464	NC_000012.11
MIR519E	0.0443	0.0148	-2.46	-4.14398	-0.0752	54183186	54183309	NC_000019.9
NUDT18	0.0442	0.0148	-2.46	-4.14179	-0.064	21967328	21967451	NC_000008.10
SLC34A3	0.0446	0.0149	-2.46	-4.15125	-0.0398	140128254	140128377	NC_000009.11
NPSR1	0.044	0.0147	-2.46	-4.13524	-0.0341	34911779	34911902	NC_000007.13
TIRAP	0.044	0.0147	-2.46	-4.13475	-0.0197	126163704	126163827	NC_000011.9
FAM182A	0.0445	0.0149	-2.46	-4.14887	-0.0117	26062310	26062433	NC_000020.10
MT3	0.0455	0.0153	-2.45	-4.17274	-0.145	56623215	56623338	NC_000016.9
C3orf31	0.0449	0.0151	-2.45	-4.15913	-0.121	11888434	11888557	NC_000003.11
NAA16	0.0457	0.0154	-2.45	-4.17794	-0.0623	41950907	41951030	NC_000013.10
PCDH1	0.0455	0.0153	-2.45	-4.17283	-0.0303	141233463	141233586	NC_000005.9
APOC4	0.0454	0.0153	-2.45	-4.17016	-0.0173	45445437	45445560	NC_000019.9
CD69	0.0458	0.0154	-2.45	-4.17846	-0.0149	9905753	9905876	NC_000012.11
OR10A2	0.0451	0.0151	-2.45	-4.16204	-0.00929	6889596	6889719	NC_000011.9
LOC144438	0.0448	0.015	-2.45	-4.15576	-0.00769	49083894	49084017	NC_000012.11
NSUN2	0.0453	0.0152	-2.45	-4.16808	-0.00671	6605152	6605275	NC_000005.9
CISD3	0.0458	0.0154	-2.44	-4.18003	-0.0919	36888147	36888270	NC_000017.10
RPL32P3	0.0474	0.0161	-2.43	-4.21668	-0.124	129118661	129118784	NC_000003.11
ANKRD49	0.0472	0.016	-2.43	-4.21079	-0.0113	94231278	94231401	NC_000011.9
RETN	0.0477	0.0162	-2.43	-4.2242	-0.00998	7733174	7733297	NC_000019.9
C7orf4	0.0479	0.0163	-2.42	-4.22789	-0.0699	156332539	156332662	NC_000007.13
PLSCR5	0.0487	0.0166	-2.42	-4.2464	-0.0304	146324664	146324787	NC_000003.11
C9orf173	0.0482	0.0164	-2.42	-4.23425	-0.0273	140145116	140145239	NC_000009.11
C7	0.0489	0.0167	-2.42	-4.24949	-0.0228	40908780	40908903	NC_000005.9
SIRPA	0.0484	0.0165	-2.42	-4.23887	-0.016	1873682	1873805	NC_000020.10
LSM1	0.0485	0.0165	-2.42	-4.24115	-0.00997	38021111	38021234	NC_000008.10
DLGAP4	0.0496	0.017	-2.41	-4.26584	-0.0449	34994743	34994866	NC_000020.10
ERP44	0.0494	0.0169	-2.41	-4.26156	-0.0108	102759929	102760052	NC_000009.11
SPCS2	0.0492	0.0169	-2.41	-4.25714	-0.0103	74668981	74669104	NC_000011.9
SERPINB12	0.0495	0.0169	-2.41	-4.26202	-0.00935	61223377	61223500	NC_000018.9
KRTAP9-2	0.0508	0.0175	-2.4	-4.29171	-0.0769	39383026	39383149	NC_000017.10
TMEM38B	0.0502	0.0173	-2.4	-4.27849	-0.0428	108456981	108457104	NC_000009.11
KCNE1	0.0504	0.0173	-2.4	-4.28236	-0.0331	35884508	35884631	NC_000021.8
DEFB108B	0.0501	0.0172	-2.4	-4.27581	-0.0101	71543583	71543706	NC_000011.9
LOC149837	0.0518	0.018	-2.39	-4.31348	-0.0638	5485475	5485598	NC_000020.10
HPVC1	0.0514	0.0178	-2.39	-4.30331	-0.0248	54269658	54269781	NC_000007.13
SSR4	0.0517	0.0179	-2.39	-4.31016	-0.0119	153063892	153064015	NC_000023.10
PREB	0.053	0.0184	-2.38	-4.33663	-0.0738	27357746	27357869	NC_000002.11
ACTR1A	0.0522	0.0181	-2.38	-4.32017	-0.0647	104261862	104261985	NC_000010.10
TPPP2	0.053	0.0185	-2.38	-4.33803	-0.0112	21498887	21499010	NC_000014.8
FUBP3	0.0529	0.0184	-2.38	-4.33441	-0.00877	133456512	133456635	NC_000009.11
KIAA1210	0.0544	0.019	-2.37	-4.36452	-0.0428	118284724	118284847	NC_000023.10
HHLA1	0.0533	0.0186	-2.37	-4.34337	-0.0349	133117493	133117616	NC_000008.10
KRT33B	0.0535	0.0187	-2.37	-4.34641	-0.0181	39523693	39523816	NC_000017.10
OPN1MW	0.0543	0.019	-2.37	-4.36253	-0.0156	153461686	153461809	NC_000023.10
KCNH7	0.0541	0.0189	-2.37	-4.35898	-0.0121	163228004	163228127	NC_000002.11
TXNDC9	0.0538	0.0188	-2.37	-4.35356	-0.0112	99948976	99949099	NC_000002.11
KIAA1109	0.0534	0.0186	-2.37	-4.34493	-0.00915	123160876	123160999	NC_000004.11
FAM10A4	0.0533	0.0186	-2.37	-4.34249	-0.00673	50746150	50746273	NC_000013.10
C14orf72	0.0546	0.0191	-2.36	-4.36932	-0.0888	102198157	102198280	NC_000014.8
ITPKC	0.0553	0.0194	-2.36	-4.38235	-0.0882	41225005	41225128	NC_000019.9
ATP13A5	0.0553	0.0194	-2.36	-4.38252	-0.0371	193066097	193066220	NC_000003.11
GKN2	0.0553	0.0194	-2.36	-4.38197	-0.0195	69180527	69180650	NC_000002.11
ZNF699	0.0549	0.0193	-2.36	-4.37536	-0.0142	9412868	9412991	NC_000019.9
NANOS3	0.056	0.0198	-2.35	-4.39665	-0.0635	13991470	13991593	NC_000019.9
GPLD1	0.0556	0.0196	-2.35	-4.38894	-0.0456	24431322	24431445	NC_000006.11
GCK	0.0562	0.0198	-2.35	-4.39961	-0.0294	44203304	44203427	NC_000007.13
C9orf79	0.056	0.0197	-2.35	-4.39596	-0.0282	90498061	90498184	NC_000009.11
C12orf59	0.0567	0.02	-2.35	-4.40903	-0.0174	10330740	10330863	NC_000012.11
IQCK	0.0565	0.02	-2.35	-4.40558	-0.0122	19766500	19766623	NC_000016.9
C1orf65	0.0576	0.0204	-2.34	-4.42647	-0.0869	223566669	223566792	NC_000001.10
EXOSC8	0.0572	0.0203	-2.34	-4.41883	-0.0681	37575268	37575391	NC_000013.10
ENDOG	0.0577	0.0205	-2.34	-4.428	-0.0526	131580527	131580650	NC_000009.11
OR52A5	0.0575	0.0204	-2.34	-4.42447	-0.0142	5153834	5153957	NC_000011.9
SPG20	0.0573	0.0203	-2.34	-4.42124	-0.00858	36945555	36945678	NC_000013.10
SLC4A5	0.0578	0.0205	-2.34	-4.42909	-0.00727	74570240	74570363	NC_000002.11
C17orf74	0.0586	0.0209	-2.33	-4.44499	-0.315	7329133	7329256	NC_000017.10
FAM7A3	0.0588	0.021	-2.33	-4.44872	-0.095	30396121	30396244	NC_000015.9
C6orf62	0.0582	0.0207	-2.33	-4.43656	-0.065	24719812	24719935	NC_000006.11
PDILT	0.0583	0.0208	-2.33	-4.43984	-0.034	20416475	20416598	NC_000016.9
CD300E	0.0586	0.0209	-2.33	-4.44522	-0.0223	72619556	72619679	NC_000017.10
TMEM19	0.0587	0.0209	-2.33	-4.44662	-0.0159	72079240	72079363	NC_000012.11
A1BG	0.0601	0.0215	-2.32	-4.47195	-0.104	58859021	58859144	NC_000019.9
OR6A2	0.0593	0.0212	-2.32	-4.45691	-0.0156	6817280	6817403	NC_000011.9
C6orf225	0.0602	0.0216	-2.32	-4.47402	-0.0107	112422840	112422963	NC_000006.11
PRPF31	0.0596	0.0213	-2.32	-4.4621	-0.00998	54634871	54634994	NC_000019.9
SPDYE6	0.0598	0.0214	-2.32	-4.46655	-0.00822	101989013	101989136	NC_000007.13
BLOC1S3	0.0612	0.022	-2.31	-4.49181	-0.062	45683155	45683278	NC_000019.9
OR4M1	0.0616	0.0222	-2.31	-4.4978	-0.0123	20247697	20247820	NC_000014.8
FNDC8	0.0606	0.0218	-2.31	-4.4813	-0.00915	33450901	33451024	NC_000017.10
SLC2A9	0.0623	0.0225	-2.3	-4.50986	-0.0732	10034580	10034703	NC_000004.11
C2orf14	0.0621	0.0224	-2.3	-4.50691	-0.06	131443311	131443434	NC_000002.11
TTC9C	0.0622	0.0225	-2.3	-4.50954	-0.0578	62496393	62496516	NC_000011.9
SNAR-I	0.0623	0.0225	-2.3	-4.51107	-0.0315	190594718	190594841	NC_000003.11
SNORD115-10	0.0623	0.0225	-2.3	-4.5104	-0.0266	25432687	25432810	NC_000015.9
COMMD10	0.0628	0.0227	-2.3	-4.51916	-0.0125	115599680	115599803	NC_000005.9
ZRANB3	0.0627	0.0227	-2.3	-4.51693	-0.0119	136011030	136011153	NC_000002.11
CCDC125	0.062	0.0224	-2.3	-4.50472	-0.0105	68616467	68616590	NC_000005.9
C12orf52	0.0621	0.0224	-2.3	-4.50641	-0.00676	113630080	113630203	NC_000012.11
TCIRG1	0.0631	0.0229	-2.29	-4.52396	-0.0726	67806347	67806470	NC_000011.9
LCN2	0.0634	0.023	-2.29	-4.5296	-0.0201	130910662	130910785	NC_000009.11
C11orf71	0.0631	0.0229	-2.29	-4.52489	-0.0137	114266901	114267024	NC_000011.9
C14orf153	0.0638	0.0232	-2.29	-4.53737	-0.00664	104041414	104041537	NC_000014.8
PPIG	0.0655	0.024	-2.28	-4.56472	-0.0872	170440797	170440920	NC_000002.11
CRYGS	0.0652	0.0238	-2.28	-4.56027	-0.0868	186258448	186258571	NC_000003.11
HIST1H3J	0.0644	0.0235	-2.28	-4.54721	-0.0815	27859160	27859283	NC_000006.11
MASP2	0.0657	0.024	-2.28	-4.56766	-0.0711	11097872	11097995	NC_000001.10
FUNDC1	0.0645	0.0235	-2.28	-4.548	-0.0705	44402448	44402571	NC_000023.10
PRAMEF6	0.0648	0.0237	-2.28	-4.55398	-0.0431	13001318	13001441	NC_000001.10
PAX4	0.0655	0.024	-2.28	-4.56519	-0.0228	127256676	127256799	NC_000007.13
HEATR4	0.0645	0.0235	-2.28	-4.54858	-0.0196	74027105	74027228	NC_000014.8
KRTAP19-2	0.0653	0.0239	-2.28	-4.56263	-0.0109	31859610	31859733	NC_000021.8
LITAF	0.0659	0.0241	-2.27	-4.57137	-0.0518	11682634	11682757	NC_000016.9
OR2T4	0.0678	0.025	-2.26	-4.60221	-0.0717	248524236	248524359	NC_000001.10
OR51L1	0.0673	0.0248	-2.26	-4.59349	-0.0335	5020582	5020705	NC_000011.9
COG6	0.068	0.0251	-2.26	-4.60485	-0.0302	40363827	40363950	NC_000013.10
FLJ25758	0.0678	0.025	-2.26	-4.60177	-0.0192	7007104	7007227	NC_000019.9
OR2G3	0.0685	0.0253	-2.25	-4.61354	-0.0463	247767976	247768099	NC_000001.10
LRRC46	0.069	0.0256	-2.25	-4.62124	-0.0375	45912037	45912160	NC_000017.10
SPINT3	0.0686	0.0254	-2.25	-4.61495	-0.024	44144688	44144811	NC_000020.10
KRTAP19-1	0.0686	0.0254	-2.25	-4.61482	-0.0118	31852504	31852627	NC_000021.8
FAM90A8	0.0699	0.026	-2.24	-4.63545	-0.0265	7597157	7597280	NC_000008.10
C9orf71	0.0706	0.0263	-2.24	-4.64479	-0.0122	71152191	71152314	NC_000009.11
CCL7	0.0702	0.0261	-2.24	-4.63889	-0.00913	32597714	32597837	NC_000017.10
FAM12B	0.0699	0.026	-2.24	-4.63492	-0.00873	21237111	21237234	NC_000014.8
C9orf91	0.0726	0.0272	-2.23	-4.67612	-0.0545	117374075	117374198	NC_000009.11
TRIM77	0.0722	0.027	-2.23	-4.66917	-0.0211	89448414	89448537	NC_000011.9
FAM71E1	0.0727	0.0273	-2.23	-4.67642	-0.0145	50970203	50970326	NC_000019.9
EIF3I	0.0717	0.0268	-2.23	-4.6616	-0.0135	32691278	32691401	NC_000001.10
LOC100169752	0.0727	0.0273	-2.23	-4.67697	-0.012	127262562	127262685	NC_000010.10
C11orf10	0.0727	0.0273	-2.23	-4.6773	-0.0078	61556984	61557107	NC_000011.9
REP15	0.0739	0.0278	-2.22	-4.69433	-0.0229	27848523	27848646	NC_000012.11
SFRS12IP1	0.0733	0.0276	-2.22	-4.68625	-0.0178	64056551	64056674	NC_000005.9
BMP2K	0.0733	0.0276	-2.22	-4.68591	-0.00859	79833206	79833329	NC_000004.11
S100A14	0.0738	0.0278	-2.22	-4.6933	-0.00712	153587702	153587825	NC_000001.10
SIGLEC14	0.0746	0.0282	-2.21	-4.7045	-0.0775	52146598	52146721	NC_000019.9
TBX19	0.0744	0.0281	-2.21	-4.70196	-0.0289	168271061	168271184	NC_000001.10
SLC15A5	0.0747	0.0282	-2.21	-4.70601	-0.0242	16432040	16432163	NC_000012.11
OR10H5	0.0754	0.0286	-2.21	-4.71649	-0.0193	15903794	15903917	NC_000019.9
BYSL	0.0756	0.0286	-2.21	-4.71864	-0.0103	41892347	41892470	NC_000006.11
PIGB	0.0762	0.0289	-2.2	-4.72778	-0.0501	55611086	55611209	NC_000015.9
OR5B2	0.0771	0.0293	-2.2	-4.73995	-0.0195	58189993	58190116	NC_000011.9
SLC5A2	0.0768	0.0292	-2.2	-4.73637	-0.00861	31494799	31494922	NC_000016.9
PL-5283	0.0764	0.029	-2.2	-4.73051	-0.00664	135350387	135350510	NC_000007.13
MNDA	0.078	0.0298	-2.19	-4.75231	-0.11	158800024	158800147	NC_000001.10
C22orf43	0.0786	0.0301	-2.19	-4.76108	-0.0338	23970064	23970187	NC_000022.10
DENND1B	0.078	0.0298	-2.19	-4.75242	-0.0118	197511177	197511300	NC_000001.10
CYP2E1	0.0791	0.0303	-2.18	-4.76838	-0.262	135342413	135342536	NC_000010.10
RAB39B	0.0802	0.0308	-2.18	-4.78259	-0.101	154493497	154493620	NC_000023.10
C9orf114	0.0789	0.0302	-2.18	-4.7648	-0.0784	131592173	131592296	NC_000009.11
HIST1H2AJ	0.0797	0.0306	-2.18	-4.77658	-0.0359	27783331	27783454	NC_000006.11
C14orf80	0.0796	0.0306	-2.18	-4.77516	-0.0205	105955745	105955868	NC_000014.8
RBM46	0.0792	0.0304	-2.18	-4.76994	-0.0198	155702266	155702389	NC_000004.11
C15orf32	0.0798	0.0307	-2.18	-4.77776	-0.0166	93043867	93043990	NC_000015.9
TAAR1	0.0802	0.0308	-2.18	-4.78288	-0.0108	132968496	132968619	NC_000006.11
TRPC2	0.0798	0.0307	-2.18	-4.77819	-0.0106	3647086	3647209	NC_000011.9
PROP1	0.0808	0.0311	-2.17	-4.79056	-0.0585	177423598	177423721	NC_000005.9
CHRNE	0.081	0.0312	-2.17	-4.79409	-0.0431	4806453	4806576	NC_000017.10
LCORL	0.0807	0.0311	-2.17	-4.79	-0.0428	17848169	17848292	NC_000004.11
TAPBPL	0.0817	0.0316	-2.17	-4.80339	-0.0276	6570167	6570290	NC_000012.11
ITGA7	0.0813	0.0314	-2.17	-4.79729	-0.0158	56106386	56106509	NC_000012.11
HRG	0.0806	0.031	-2.17	-4.78832	-0.00679	186389477	186389600	NC_000003.11
ALG1L2	0.0828	0.0321	-2.16	-4.81693	-0.223	129799733	129799856	NC_000003.11
C1orf168	0.0834	0.0324	-2.16	-4.8255	-0.0276	57285466	57285589	NC_000001.10
MIR320D1	0.0834	0.0324	-2.16	-4.82457	-0.0142	41302006	41302129	NC_000013.10
FABP2	0.0825	0.032	-2.16	-4.81344	-0.0129	120243252	120243375	NC_000004.11
FLJ42289	0.0834	0.0324	-2.16	-4.82473	-0.0127	100892205	100892328	NC_000015.9
GRHPR	0.0823	0.0319	-2.16	-4.81109	-0.00781	37424897	37425020	NC_000009.11
SFT2D3	0.0835	0.0324	-2.16	-4.8265	-0.00771	128458281	128458404	NC_000002.11
TM4SF18	0.0823	0.0319	-2.16	-4.81124	-0.00761	149051159	149051282	NC_000003.11
S100A6	0.0838	0.0326	-2.15	-4.83002	-0.085	153508839	153508962	NC_000001.10
C20orf70	0.0842	0.0328	-2.15	-4.83509	-0.0487	31766130	31766253	NC_000020.10
HSPA14	0.0837	0.0325	-2.15	-4.82895	-0.0346	14881628	14881751	NC_000010.10
OLR1	0.0839	0.0326	-2.15	-4.83181	-0.0245	10325287	10325410	NC_000012.11
SSX3	0.0835	0.0325	-2.15	-4.82677	-0.0198	48206388	48206511	NC_000023.10
MIR181B1	0.0841	0.0327	-2.15	-4.83347	-0.013	198828005	198828128	NC_000001.10
LOC285740	0.0837	0.0325	-2.15	-4.82864	-0.0126	143891515	143891638	NC_000006.11
C14orf1	0.0845	0.0329	-2.15	-4.83853	-0.0065	76117456	76117579	NC_000014.8
GTF2IRD2	0.0841	0.0327	-2.15	-4.83434	-0.00632	74211372	74211495	NC_000007.13
ZNF654	0.0864	0.0338	-2.14	-4.86259	-0.0142	88186980	88187103	NC_000003.11
MCM3AP	0.0865	0.0339	-2.14	-4.86365	-0.0112	47703630	47703753	NC_000021.8
KCTD21	0.086	0.0337	-2.14	-4.85854	-0.0105	77896927	77897050	NC_000011.9
EFCAB4B	0.0854	0.0334	-2.14	-4.85073	-0.00876	3724731	3724854	NC_000012.11
LOC93432	0.0856	0.0335	-2.14	-4.85292	-0.00826	141810090	141810213	NC_000007.13
RNASE12	0.0877	0.0345	-2.13	-4.87959	-0.0235	21060292	21060415	NC_000014.8
C11orf74	0.0878	0.0345	-2.13	-4.87998	-0.0141	36652206	36652329	NC_000011.9
C11orf85	0.0882	0.0348	-2.13	-4.88581	-0.0105	64707153	64707276	NC_000011.9
PTCD1	0.0884	0.0348	-2.13	-4.88719	-0.00985	99032619	99032742	NC_000007.13
CTSW	0.0879	0.0346	-2.13	-4.88208	-0.00803	65646612	65646735	NC_000011.9
ARHGEF5L	0.0872	0.0343	-2.13	-4.87334	-0.00706	143888190	143888313	NC_000007.13
C4orf3	0.087	0.0342	-2.13	-4.87064	-0.00631	120226470	120226593	NC_000004.11
ZNF714	0.0887	0.035	-2.12	-4.8919	-0.152	21265264	21265387	NC_000019.9
MAGED1	0.0899	0.0356	-2.12	-4.90612	-0.0958	51546132	51546255	NC_000023.10
GCN1L1	0.0897	0.0355	-2.12	-4.90282	-0.0811	120632364	120632487	NC_000012.11
FBXL15	0.0894	0.0354	-2.12	-4.89995	-0.0727	104181505	104181628	NC_000010.10
C19orf24	0.089	0.0352	-2.12	-4.89536	-0.0715	1275448	1275571	NC_000019.9
STC1	0.0894	0.0354	-2.12	-4.90041	-0.062	23712550	23712673	NC_000008.10
OR4F5	0.0897	0.0355	-2.12	-4.90376	-0.0288	69591	69714	NC_000001.10
GOLT1B	0.0885	0.0349	-2.12	-4.88947	-0.00931	21657406	21657529	NC_000012.11
FBP1	0.0893	0.0353	-2.12	-4.89853	-0.00656	97403668	97403791	NC_000009.11
RFPL2	0.0917	0.0365	-2.11	-4.92761	-0.0797	32601101	32601224	NC_000022.10
HSD3B1	0.0912	0.0363	-2.11	-4.92174	-0.0162	120048352	120048475	NC_000001.10
TRIM75	0.0907	0.036	-2.11	-4.9161	-0.0151	165980885	165981008	NC_000004.11
OR52N5	0.0938	0.0375	-2.1	-4.95088	-0.0768	5801244	5801367	NC_000011.9
SELL	0.0929	0.0371	-2.1	-4.94118	-0.0693	169681333	169681456	NC_000001.10
OR10X1	0.0922	0.0367	-2.1	-4.93283	-0.0312	158549277	158549400	NC_000001.10
C3orf66	0.0937	0.0375	-2.1	-4.95073	-0.0293	108897005	108897128	NC_000003.11
FAM161B	0.092	0.0367	-2.1	-4.93078	-0.0231	74413537	74413660	NC_000014.8
PRR23C	0.0936	0.0375	-2.1	-4.9496	-0.017	138763894	138764017	NC_000003.11
BAP1	0.0924	0.0369	-2.1	-4.93585	-0.0127	52435298	52435421	NC_000003.11
RDH8	0.0955	0.0384	-2.09	-4.97099	-0.0844	10122694	10122817	NC_000019.9
KLHL9	0.0952	0.0383	-2.09	-4.96768	-0.0758	21335551	21335674	NC_000009.11
HIATL2	0.0944	0.0379	-2.09	-4.95841	-0.0486	99775808	99775931	NC_000009.11
C21orf71	0.0945	0.0379	-2.09	-4.95936	-0.0233	26955893	26956016	NC_000021.8
SPANXN2	0.0941	0.0377	-2.09	-4.95529	-0.015	142795088	142795211	NC_000023.10
OR1F1	0.0955	0.0384	-2.09	-4.97005	-0.00849	3253749	3253872	NC_000016.9
NAP1L2	0.0966	0.039	-2.08	-4.98306	-0.095	72434720	72434843	NC_000023.10
ZNF567	0.0974	0.0394	-2.08	-4.99164	-0.0549	37178884	37179007	NC_000019.9
PSORS1C2	0.096	0.0386	-2.08	-4.97576	-0.0109	31108108	31108231	NC_000006.11
LRIT2	0.0974	0.0394	-2.07	-4.99239	-0.109	85985448	85985571	NC_000010.10
GANC	0.0989	0.0402	-2.07	-5.00888	-0.0661	42567973	42568096	NC_000015.9
LOC283922	0.098	0.0397	-2.07	-4.99807	-0.0338	74401547	74401670	NC_000016.9
GGT3P	0.098	0.0397	-2.07	-4.99848	-0.02	18780198	18780321	NC_000022.10
GCG	0.0985	0.04	-2.07	-5.00423	-0.0108	163009887	163010010	NC_000002.11
OR51A7	0.0977	0.0395	-2.07	-4.99543	-0.00957	4928572	4928695	NC_000011.9
C10orf12	0.0986	0.04	-2.07	-5.00504	-0.00655	98741020	98741143	NC_000010.10
MRPL1	0.0999	0.0406	-2.06	-5.01874	-0.0687	78783746	78783869	NC_000004.11
NR2C1	0.0998	0.0406	-2.06	-5.0186	-0.0151	95415152	95415275	NC_000012.11
ODF3L1	0.102	0.0419	-2.05	-5.04371	-0.0118	76017544	76017667	NC_000015.9
HIST1H2AG	0.105	0.0433	-2.04	-5.07168	-0.0873	27099813	27099936	NC_000006.11
YARS	0.104	0.0428	-2.04	-5.06204	-0.0516	33272862	33272985	NC_000001.10
RTL1	0.105	0.0432	-2.04	-5.07032	-0.0142	101351197	101351320	NC_000014.8
NDUFAF2	0.103	0.0424	-2.04	-5.05515	-0.0103	60325493	60325616	NC_000005.9
DPYD	0.103	0.0424	-2.04	-5.05461	-0.0095	98031839	98031962	NC_000001.10
BATF2	0.105	0.0435	-2.03	-5.0757	-0.0216	64756382	64756505	NC_000011.9
IL1RAP	0.107	0.0443	-2.03	-5.09165	-0.0121	190374982	190375105	NC_000003.11
PGLYRP3	0.106	0.0437	-2.03	-5.0798	-0.0108	153280070	153280193	NC_000001.10
C12orf60	0.106	0.0438	-2.03	-5.08127	-0.0106	14976228	14976351	NC_000012.11
CEP57	0.106	0.0441	-2.03	-5.0877	-0.00835	95565688	95565811	NC_000011.9
CD48	0.108	0.0449	-2.02	-5.10395	-0.0742	160681760	160681883	NC_000001.10
GLT6D1	0.107	0.0446	-2.02	-5.09757	-0.0335	138531512	138531635	NC_000009.11
MIR329-2	0.109	0.0452	-2.02	-5.10842	-0.0194	101493252	101493375	NC_000014.8
PRSS1	0.108	0.0449	-2.02	-5.10255	-0.0185	142457299	142457422	NC_000007.13
SLC6A12	0.107	0.0444	-2.02	-5.0943	-0.0177	324682	324805	NC_000012.11
MMP24	0.109	0.0453	-2.02	-5.11041	-0.00895	33863759	33863882	NC_000020.10
FAM71F1	0.109	0.0452	-2.02	-5.10943	-0.00622	128368940	128369063	NC_000007.13
CSTL1	0.109	0.0454	-2.01	-5.11313	-0.0379	23420109	23420232	NC_000020.10
LOC150786	0.111	0.0463	-2.01	-5.1298	-0.0344	132120928	132121051	NC_000002.11
HDAC3	0.111	0.0463	-2.01	-5.12945	-0.00958	141001788	141001911	NC_000005.9
CCDC36	0.109	0.0457	-2.01	-5.11726	-0.00915	49235033	49235156	NC_000003.11
HIGD1B	0.111	0.0462	-2.01	-5.12794	-0.0085	42924794	42924917	NC_000017.10
TREML4	0.11	0.0462	-2.01	-5.12693	-0.00811	41204958	41205081	NC_000006.11
CYP39A1	0.109	0.0455	2.01	-5.11506	0.00709	46520136	46520259	NC_000006.11
LECT2	0.11	0.0457	2.01	-5.11809	0.0105	135283016	135283139	NC_000005.9
SPIC	0.111	0.0463	2.01	-5.12979	0.0106	101871337	101871460	NC_000012.11
HSP90AA1	0.111	0.0464	2.01	-5.1301	0.0122	102593156	102593279	NC_000014.8
LPAR4	0.109	0.0457	2.01	-5.11775	0.0191	78010565	78010688	NC_000023.10
COL9A1	0.111	0.0464	2.01	-5.13105	0.0246	71012806	71012929	NC_000006.11
CFHR1	0.111	0.0464	2.01	-5.1301	0.039	196795943	196796066	NC_000001.10
PLAA	0.11	0.046	2.01	-5.12302	0.0396	26936447	26936570	NC_000009.11
LOC100132111	0.11	0.0458	2.01	-5.11937	0.0454	151809534	151809657	NC_000001.10
LRRC45	0.111	0.0463	2.01	-5.12935	0.0466	79984422	79984545	NC_000017.10
GLIPR1L1	0.11	0.0459	2.01	-5.12224	0.11	75728458	75728581	NC_000012.11
C9orf21	0.107	0.0446	2.02	-5.09764	0.00831	99418566	99418689	NC_000009.11
KIAA1841	0.108	0.0449	2.02	-5.10249	0.00844	61352525	61352648	NC_000002.11
MIR219-2	0.108	0.045	2.02	-5.10443	0.00854	131156065	131156188	NC_000009.11
NDE1	0.107	0.0444	2.02	-5.09324	0.0149	15740113	15740236	NC_000016.9
AMBN	0.108	0.0447	2.02	-5.09872	0.063	71467476	71467599	NC_000004.11
USP17	0.107	0.0444	2.02	-5.09379	0.142	9355351	9355474	NC_000004.11
PSMD5	0.106	0.044	2.03	-5.08552	0.00799	123592420	123592543	NC_000009.11
PSMG2	0.106	0.0439	2.03	-5.08443	0.0188	12705819	12705942	NC_000018.9
PSG9	0.105	0.0434	2.03	-5.0752	0.0201	43774921	43775044	NC_000019.9
SLC39A14	0.105	0.0435	2.03	-5.07696	0.0206	22288224	22288347	NC_000008.10
MAGEB3	0.107	0.0441	2.03	-5.0883	0.0214	30247618	30247741	NC_000023.10
PAF1	0.106	0.0436	2.03	-5.07867	0.0327	39876337	39876460	NC_000019.9
PMCHL2	0.106	0.0437	2.03	-5.07981	0.0381	70671764	70671887	NC_000005.9
COPS5	0.106	0.0439	2.03	-5.08416	0.0819	67974639	67974762	NC_000008.10
LEMD1	0.104	0.043	2.04	-5.06663	0.00514	205391381	205391504	NC_000001.10
MAD2L2	0.104	0.0425	2.04	-5.05755	0.0125	11743020	11743143	NC_000001.10
FBXO3	0.104	0.0429	2.04	-5.06475	0.0146	33765059	33765182	NC_000011.9
SULT1E1	0.103	0.0423	2.04	-5.05358	0.0329	70724948	70725071	NC_000004.11
FAM27C	0.104	0.043	2.04	-5.06611	0.048	44990473	44990596	NC_000009.11
GAL3ST4	0.105	0.0433	2.04	-5.07169	0.0727	99765818	99765941	NC_000007.13
FAM173B	0.101	0.0413	2.05	-5.03304	0.00684	10233474	10233597	NC_000005.9
BPIL1	0.102	0.0418	2.05	-5.04279	0.00768	31594014	31594137	NC_000020.10
OR9Q1	0.103	0.0422	2.05	-5.05106	0.00934	57945730	57945853	NC_000011.9
CASP14	0.101	0.0415	2.05	-5.03567	0.013	15163470	15163593	NC_000019.9
SCGB1C1	0.101	0.0414	2.05	-5.03388	0.0132	194509	194632	NC_000011.9
STARD6	0.102	0.0417	2.05	-5.04109	0.0292	51882189	51882312	NC_000018.9
OR9K2	0.102	0.042	2.05	-5.04678	0.0429	55524042	55524165	NC_000012.11
C17orf39	0.1	0.0409	2.06	-5.02427	0.00592	17970534	17970657	NC_000017.10
LOC285456	0.1	0.0408	2.06	-5.02161	0.00922	109515499	109515622	NC_000004.11
CIDECP	0.1	0.0409	2.06	-5.02345	0.0151	10065205	10065328	NC_000003.11
OR13C3	0.101	0.0412	2.06	-5.02968	0.0172	107299308	107299431	NC_000009.11
ZNF580	0.1	0.0409	2.06	-5.02398	0.0177	56151356	56151479	NC_000019.9
TTC22	0.101	0.0412	2.06	-5.03026	0.0184	55248099	55248222	NC_000001.10
C4orf40	0.0998	0.0406	2.06	-5.01851	0.0203	71026067	71026190	NC_000004.11
RBMY3AP	0.0997	0.0406	2.06	-5.01695	0.051	9449618	9449741	NC_000024.9
HRASLS2	0.0998	0.0406	2.06	-5.01802	0.062	63321562	63321685	NC_000011.9
ANKRD7	0.0986	0.04	2.07	-5.00565	0.00725	117864927	117865050	NC_000007.13
OR2W3	0.0988	0.0401	2.07	-5.00707	0.0127	248058104	248058227	NC_000001.10
MIR296	0.0988	0.0401	2.07	-5.00723	0.0132	57393277	57393400	NC_000020.10
MIR570	0.0984	0.0399	2.07	-5.00313	0.0173	195425337	195425460	NC_000003.11
OR8K3	0.0974	0.0394	2.07	-4.9923	0.0237	56086656	56086779	NC_000011.9
OR5AS1	0.0976	0.0395	2.07	-4.99397	0.0353	55796572	55796695	NC_000011.9
SNRNP25	0.0974	0.0394	2.08	-4.9916	0.00614	107404	107527	NC_000016.9
TMEM139	0.0968	0.0391	2.08	-4.9856	0.00751	142981776	142981899	NC_000007.13
LALBA	0.0957	0.0385	2.08	-4.97324	0.0141	48961603	48961726	NC_000012.11
LOC401387	0.0943	0.0378	2.09	-4.95706	0.00676	91795403	91795526	NC_000007.13
RSC1A1	0.095	0.0382	2.09	-4.96496	0.00744	15987116	15987239	NC_000001.10
CBWD6	0.0948	0.038	2.09	-4.96244	0.00945	69260795	69260918	NC_000009.11
ABCC4	0.0954	0.0383	2.09	-4.96911	0.0098	95673005	95673128	NC_000013.10
WFDC3	0.0941	0.0377	2.09	-4.95474	0.0233	44410114	44410237	NC_000020.10
OR13J1	0.0951	0.0382	2.09	-4.96577	0.0251	35869796	35869919	NC_000009.11
ARRDC3	0.0938	0.0376	2.09	-4.9518	0.0385	90672527	90672650	NC_000005.9
C21orf125	0.0944	0.0378	2.09	-4.95816	0.0564	44869762	44869885	NC_000021.8
MIR888	0.0923	0.0368	2.1	-4.93469	0.00615	145077477	145077600	NC_000023.10
LOC339568	0.0921	0.0367	2.1	-4.93247	0.0101	37854852	37854975	NC_000020.10
OR1N1	0.0923	0.0368	2.1	-4.93397	0.0102	125290120	125290243	NC_000009.11
GOLGA8E	0.0922	0.0367	2.1	-4.93272	0.0125	23445473	23445596	NC_000015.9
MAGEA1	0.0926	0.0369	2.1	-4.93721	0.0126	152485215	152485338	NC_000023.10
PHF12	0.0926	0.0369	2.1	-4.93724	0.0127	27233193	27233316	NC_000017.10
C8B	0.0925	0.0369	2.1	-4.93664	0.0187	57432110	57432233	NC_000001.10
TEX9	0.0926	0.037	2.1	-4.93776	0.0463	56657437	56657560	NC_000015.9
OR52I2	0.0903	0.0358	2.11	-4.91085	0.00503	4606632	4606755	NC_000011.9
TMEM199	0.0912	0.0363	2.11	-4.92165	0.00689	26688949	26689072	NC_000017.10
DEFB122	0.0914	0.0363	2.11	-4.92361	0.00874	30008142	30008265	NC_000020.10
TMEM176A	0.0906	0.036	2.11	-4.91497	0.00968	150501997	150502120	NC_000007.13
CLEC3A	0.0902	0.0358	2.11	-4.90995	0.0139	78056008	78056131	NC_000016.9
KCP	0.0915	0.0364	2.11	-4.92496	0.0153	128516960	128517083	NC_000007.13
TRIM49	0.0902	0.0358	2.11	-4.90994	0.0209	89539169	89539292	NC_000011.9
WBSCR22	0.0909	0.0361	2.11	-4.91771	0.0236	73112226	73112349	NC_000007.13
CDKN2BAS	0.0911	0.0362	2.11	-4.92041	0.0462	21996207	21996330	NC_000009.11
UQCRB	0.0917	0.0365	2.11	-4.92683	0.0914	97247213	97247336	NC_000008.10
MIR196A2	0.0904	0.0359	2.11	-4.91189	0.0917	54384763	54384886	NC_000012.11
KLK1	0.0917	0.0365	2.11	-4.92688	0.0978	51323301	51323424	NC_000019.9
EXOC8	0.089	0.0351	2.12	-4.89458	0.00867	231472152	231472275	NC_000001.10
KRTAP11-1	0.0886	0.0349	2.12	-4.89006	0.0122	32255313	32255436	NC_000021.8
LHFPL1	0.0892	0.0353	2.12	-4.89796	0.0218	111924370	111924493	NC_000023.10
ZFY	0.0891	0.0352	2.12	-4.89562	0.0296	2801877	2802000	NC_000024.9
CPS1	0.089	0.0351	2.12	-4.89451	0.151	211401919	211402042	NC_000002.11
TMEM95	0.0902	0.0358	2.12	-4.90954	0.168	7258481	7258604	NC_000017.10
AASDHPPT	0.0873	0.0343	2.13	-4.87419	0.0106	105959819	105959942	NC_000011.9
KRTAP27-1	0.0881	0.0347	2.13	-4.88403	0.0117	31710057	31710180	NC_000021.8
MRPL2	0.0874	0.0344	2.13	-4.87537	0.0124	43024141	43024264	NC_000006.11
DSPP	0.0878	0.0346	2.13	-4.88049	0.0131	88528331	88528454	NC_000004.11
HNF4G	0.087	0.0342	2.13	-4.87058	0.016	76477653	76477776	NC_000008.10
RTN4IP1	0.0883	0.0348	2.13	-4.88703	0.0239	107057773	107057896	NC_000006.11
OR1J4	0.087	0.0342	2.13	-4.87068	0.0587	125281227	125281350	NC_000009.11
ZSCAN18	0.0855	0.0334	2.14	-4.85226	0.00612	58612400	58612523	NC_000019.9
FSD2	0.0866	0.034	2.14	-4.86555	0.00619	83439027	83439150	NC_000015.9
KCTD11	0.0864	0.0338	2.14	-4.86277	0.00639	7256361	7256484	NC_000017.10
MBD2	0.0863	0.0338	2.14	-4.86235	0.0102	51684211	51684334	NC_000018.9
RHBDL1	0.0853	0.0333	2.14	-4.84959	0.0324	726214	726337	NC_000016.9
C6orf124	0.0868	0.0341	2.14	-4.86791	0.036	168225685	168225808	NC_000006.11
C9orf68	0.0858	0.0336	2.14	-4.85583	0.0653	4666694	4666817	NC_000009.11
ZFP82	0.0863	0.0338	2.14	-4.86176	0.0661	36909831	36909954	NC_000019.9
ZNF708	0.0855	0.0334	2.14	-4.85238	0.0846	21512378	21512501	NC_000019.9
PCDHB18	0.0853	0.0333	2.14	-4.84957	0.097	140613884	140614007	NC_000005.9
NGB	0.0841	0.0327	2.15	-4.83364	0.0108	77738893	77739016	NC_000014.8
MOAP1	0.0844	0.0329	2.15	-4.83739	0.0126	93649389	93649512	NC_000014.8
PATE3	0.0845	0.0329	2.15	-4.83946	0.0238	125656966	125657089	NC_000011.9
SP140	0.0823	0.0319	2.16	-4.81059	0.00504	231177866	231177989	NC_000002.11
FAM26D	0.0823	0.0319	2.16	-4.81118	0.00814	116879209	116879332	NC_000006.11
PM20D1	0.0829	0.0322	2.16	-4.81876	0.012	205818668	205818791	NC_000001.10
GPATCH2	0.0835	0.0325	2.16	-4.82663	0.0141	217604232	217604355	NC_000001.10
LOC341056	0.0832	0.0323	2.16	-4.82221	0.0149	122887526	122887649	NC_000011.9
SNORD116-26	0.0832	0.0323	2.16	-4.82231	0.0171	25344488	25344611	NC_000015.9
NANOS2	0.0825	0.032	2.16	-4.81361	0.0258	46419054	46419177	NC_000019.9
CPA3	0.0833	0.0324	2.16	-4.82431	0.0294	148581837	148581960	NC_000003.11
GP1BA	0.0825	0.032	2.16	-4.81424	0.0607	4835341	4835464	NC_000017.10
ASTL	0.0828	0.0321	2.16	-4.81689	0.063	96805411	96805534	NC_000002.11
SLC5A4	0.082	0.0317	2.16	-4.80675	0.0719	32651776	32651899	NC_000022.10
OR14I1	0.0811	0.0313	2.17	-4.79513	0.00748	248845076	248845199	NC_000001.10
HEBP1	0.0808	0.0311	2.17	-4.79056	0.00787	13130178	13130301	NC_000012.11
OR51B2	0.0813	0.0314	2.17	-4.79817	0.00802	5345105	5345228	NC_000011.9
CXorf27	0.081	0.0312	2.17	-4.79358	0.0133	37850291	37850414	NC_000023.10
OR4N5	0.0813	0.0314	2.17	-4.79844	0.0139	20611779	20611902	NC_000014.8
CCDC54	0.0817	0.0316	2.17	-4.80321	0.0183	107095499	107095622	NC_000003.11
TNFSF8	0.0806	0.031	2.17	-4.78806	0.0194	117673469	117673592	NC_000009.11
MIR891A	0.0803	0.0309	2.17	-4.7849	0.0211	145110222	145110345	NC_000023.10
TTC5	0.0805	0.031	2.17	-4.7868	0.0328	20774818	20774941	NC_000014.8
LOC91149	0.0813	0.0314	2.17	-4.79825	0.0392	173591150	173591273	NC_000002.11
ETNK1	0.0817	0.0316	2.17	-4.80292	0.0576	22843015	22843138	NC_000012.11
ANO4	0.0812	0.0313	2.17	-4.79578	0.0805	101470827	101470950	NC_000012.11
DDX25	0.0798	0.0307	2.18	-4.77771	0.00708	125778343	125778466	NC_000011.9
CD207	0.0801	0.0308	2.18	-4.78188	0.00719	71064086	71064209	NC_000002.11
NAP1L6	0.0797	0.0306	2.18	-4.77648	0.00749	72347359	72347482	NC_000023.10
JRKL	0.0789	0.0302	2.18	-4.76458	0.00866	96124628	96124751	NC_000011.9
LOC541473	0.0803	0.0309	2.18	-4.7839	0.0124	72440429	72440552	NC_000007.13
C22orf31	0.0789	0.0302	2.18	-4.76524	0.03	29456365	29456488	NC_000022.10
RPS12	0.0792	0.0304	2.18	-4.76986	0.0609	133134754	133134877	NC_000006.11
RECK	0.0784	0.03	2.19	-4.75894	0.00916	36100589	36100712	NC_000009.11
ATP13A4	0.0787	0.0301	2.19	-4.76297	0.017	193227429	193227552	NC_000003.11
LOC158572	0.0781	0.0298	2.19	-4.7539	0.026	49642080	49642203	NC_000023.10
MMP8	0.0765	0.0291	2.2	-4.73258	0.00533	102595300	102595423	NC_000011.9
TMEM133	0.0771	0.0294	2.2	-4.74088	0.00737	100863057	100863180	NC_000011.9
TEX101	0.0758	0.0287	2.2	-4.72193	0.00831	43911682	43911805	NC_000019.9
PKD2L2	0.0767	0.0292	2.2	-4.73531	0.00853	137229019	137229142	NC_000005.9
KRTAP2-2	0.0766	0.0291	2.2	-4.73352	0.0138	39212513	39212636	NC_000017.10
HTN1	0.0763	0.029	2.2	-4.72858	0.0224	70916719	70916842	NC_000004.11
FIGF	0.0768	0.0292	2.2	-4.73647	0.0238	15402648	15402771	NC_000023.10
SLC30A8	0.077	0.0293	2.2	-4.73841	0.0287	118186764	118186887	NC_000008.10
IL21R	0.0759	0.0288	2.2	-4.72311	0.0528	27412496	27412619	NC_000016.9
GAS2	0.0767	0.0292	2.2	-4.73462	0.0703	22688105	22688228	NC_000011.9
ANKRD57	0.0759	0.0288	2.2	-4.72295	0.117	110373509	110373632	NC_000002.11
AFG3L1	0.075	0.0283	2.21	-4.71004	0.00565	90065668	90065791	NC_000016.9
PDE4B	0.0743	0.028	2.21	-4.69996	0.00763	66256911	66257034	NC_000001.10
RPE65	0.0751	0.0284	2.21	-4.71171	0.01	68914717	68914840	NC_000001.10
TRIM6	0.0743	0.028	2.21	-4.70008	0.0112	5616177	5616300	NC_000011.9
LOC440173	0.0754	0.0286	2.21	-4.71669	0.0166	89625435	89625558	NC_000009.11
C9orf144	0.0742	0.028	2.21	-4.69961	0.0167	34838421	34838544	NC_000009.11
SPAG11A	0.0749	0.0283	2.21	-4.70938	0.034	7720259	7720382	NC_000008.10
LOC643837	0.0751	0.0284	2.21	-4.71163	0.0573	779995	780118	NC_000001.10
MYCT1	0.0748	0.0282	2.21	-4.707	0.0678	153023279	153023402	NC_000006.11
ARSH	0.0731	0.0275	2.22	-4.68354	0.00669	2924635	2924758	NC_000023.10
OR6X1	0.0741	0.0279	2.22	-4.69756	0.00695	123626540	123626663	NC_000011.9
DDX51	0.074	0.0279	2.22	-4.69588	0.00881	132626084	132626207	NC_000012.11
ERMN	0.0734	0.0276	2.22	-4.68755	0.0094	158184641	158184764	NC_000002.11
LOC221442	0.0736	0.0277	2.22	-4.68965	0.00988	41085111	41085234	NC_000006.11
TAT	0.0733	0.0276	2.22	-4.68643	0.0106	71610334	71610457	NC_000016.9
HEATR7B2	0.0732	0.0275	2.22	-4.68374	0.011	41045396	41045519	NC_000005.9
OR6C76	0.0736	0.0277	2.22	-4.68968	0.0136	55820093	55820216	NC_000012.11
LOC285045	0.073	0.0274	2.22	-4.68136	0.0159	33050475	33050598	NC_000002.11
FBXO34	0.073	0.0274	2.22	-4.68156	0.028	55736570	55736693	NC_000014.8
IL22	0.0739	0.0278	2.22	-4.69459	0.035	68647498	68647621	NC_000012.11
MED31	0.0718	0.0269	2.23	-4.66403	0.00607	6552190	6552313	NC_000017.10
VPS35	0.0718	0.0269	2.23	-4.6642	0.00667	46694236	46694359	NC_000016.9
ARSB	0.0725	0.0272	2.23	-4.67421	0.00786	78090622	78090745	NC_000005.9
LOC285593	0.0719	0.0269	2.23	-4.66502	0.0105	173009599	173009722	NC_000005.9
CFI	0.0718	0.0268	2.23	-4.66321	0.0106	110724834	110724957	NC_000004.11
BLZF1	0.0727	0.0273	2.23	-4.67647	0.0112	169349810	169349933	NC_000001.10
SNORD113-4	0.0722	0.0271	2.23	-4.67034	0.0125	101402494	101402617	NC_000014.8
OR2B2	0.0719	0.0269	2.23	-4.66464	0.0149	27881242	27881365	NC_000006.11
AGAP4	0.0721	0.027	2.23	-4.668	0.0209	46344313	46344436	NC_000010.10
KRTAP9-9	0.0722	0.0271	2.23	-4.66998	0.0318	39410688	39410811	NC_000017.10
TTTY11	0.0715	0.0267	2.23	-4.65931	0.0481	8681688	8681811	NC_000024.9
FOXL2	0.0726	0.0272	2.23	-4.67496	0.0717	138664505	138664628	NC_000003.11
C19orf12	0.0718	0.0269	2.23	-4.66389	0.0802	30207783	30207906	NC_000019.9
NCRNA00028	0.0715	0.0267	2.23	-4.65874	0.165	30073576	30073699	NC_000020.10
NME3	0.0721	0.027	2.23	-4.66839	0.343	1820949	1821072	NC_000016.9
DDX1	0.0702	0.0261	2.24	-4.63964	0.00707	15735912	15736035	NC_000002.11
LOC145837	0.0712	0.0266	2.24	-4.65422	0.00808	69853722	69853845	NC_000015.9
CIB1	0.07	0.026	2.24	-4.63621	0.00993	90775513	90775636	NC_000015.9
IL2	0.0706	0.0263	2.24	-4.64599	0.0115	123378308	123378431	NC_000004.11
TNMD	0.0703	0.0262	2.24	-4.64103	0.0119	99848987	99849110	NC_000023.10
HSPB11	0.0704	0.0262	2.24	-4.64286	0.02	54400955	54401078	NC_000001.10
HRCT1	0.0706	0.0263	2.24	-4.6446	0.0346	35906148	35906271	NC_000009.11
MLANA	0.0692	0.0257	2.25	-4.62435	0.00739	5890866	5890989	NC_000009.11
LOC340094	0.0696	0.0258	2.25	-4.63046	0.0111	5033763	5033886	NC_000005.9
CCDC157	0.0685	0.0253	2.25	-4.61276	0.0159	30769389	30769512	NC_000022.10
INHBC	0.0692	0.0256	2.25	-4.62337	0.0222	57828515	57828638	NC_000012.11
UCN3	0.0691	0.0256	2.25	-4.62167	0.0274	5406907	5407030	NC_000010.10
OR3A2	0.0698	0.0259	2.25	-4.63276	0.0484	3183524	3183647	NC_000017.10
MAPRE2	0.069	0.0256	2.25	-4.62087	0.0802	32556626	32556749	NC_000018.9
KIAA1586	0.0694	0.0258	2.25	-4.62758	0.125	56911257	56911380	NC_000006.11
TBC1D21	0.0676	0.0249	2.26	-4.59907	0.0079	74164906	74165029	NC_000015.9
MAP3K2	0.0672	0.0247	2.26	-4.59179	0.0159	128101564	128101687	NC_000002.11
ZNF833	0.0675	0.0249	2.26	-4.59761	0.095	11784708	11784831	NC_000019.9
UBL4B	0.0669	0.0246	2.27	-4.58751	0.0132	110655000	110655123	NC_000001.10
SNORD114-16	0.0665	0.0244	2.27	-4.58108	0.0177	101439569	101439692	NC_000014.8
ADIG	0.0669	0.0246	2.27	-4.58834	0.0195	37208947	37209070	NC_000020.10
TAS2R1	0.0666	0.0245	2.27	-4.58331	0.0262	9631117	9631240	NC_000005.9
RELL1	0.0661	0.0242	2.27	-4.57439	0.0387	37604497	37604620	NC_000004.11
RBMXL2	0.0663	0.0243	2.27	-4.57836	0.0893	7110083	7110206	NC_000011.9
NIPSNAP3B	0.0664	0.0244	2.27	-4.57942	0.107	107526202	107526325	NC_000009.11
WDR3	0.0655	0.024	2.28	-4.56494	0.00611	118475999	118476122	NC_000001.10
MIR583	0.0652	0.0238	2.28	-4.55964	0.00715	95413861	95413984	NC_000005.9
OR56A5	0.0656	0.024	2.28	-4.56596	0.00726	5991173	5991296	NC_000011.9
MTVR2	0.0649	0.0237	2.28	-4.55583	0.00795	54962812	54962935	NC_000017.10
LOC283070	0.0654	0.0239	2.28	-4.56335	0.00856	12876237	12876360	NC_000010.10
C8A	0.0654	0.0239	2.28	-4.56404	0.00901	57368084	57368207	NC_000001.10
MIR411	0.065	0.0237	2.28	-4.55683	0.011	101488488	101488611	NC_000014.8
UBE2E3	0.0645	0.0235	2.28	-4.54869	0.0173	181843717	181843840	NC_000002.11
IGFL1	0.0645	0.0235	2.28	-4.54914	0.0207	46733041	46733164	NC_000019.9
DMD	0.0656	0.024	2.28	-4.56713	0.0657	33357782	33357905	NC_000023.10
MGST3	0.0645	0.0235	2.28	-4.54879	0.111	165599603	165599726	NC_000001.10
TP53TG3B	0.0634	0.023	2.29	-4.52891	0.0149	33259538	33259661	NC_000016.9
OR9A2	0.0633	0.023	2.29	-4.52769	0.0196	142724374	142724497	NC_000007.13
OR10T2	0.0634	0.023	2.29	-4.53012	0.0288	158369112	158369235	NC_000001.10
CABP5	0.0631	0.0229	2.29	-4.52535	0.0673	48547314	48547437	NC_000019.9
NOC3L	0.0643	0.0234	2.29	-4.54453	0.119	96123085	96123208	NC_000010.10
MIR138-1	0.0629	0.0228	2.3	-4.52188	0.00607	44154913	44155036	NC_000003.11
DEFB135	0.0623	0.0225	2.3	-4.51029	0.00642	11838532	11838655	NC_000008.10
AADACL4	0.0619	0.0223	2.3	-4.5028	0.0115	12727093	12727216	NC_000001.10
SNORD114-10	0.0622	0.0225	2.3	-4.50974	0.0171	101432887	101433010	NC_000014.8
KIAA0125	0.062	0.0224	2.3	-4.50607	0.0699	106382755	106382878	NC_000014.8
BEST2	0.0623	0.0225	2.3	-4.51055	0.0707	12868527	12868650	NC_000019.9
PRR5-ARHGAP8	0.061	0.022	2.31	-4.48857	0.00869	45135965	45136088	NC_000022.10
ZNF407	0.0608	0.0218	2.31	-4.48366	0.00888	72774745	72774868	NC_000018.9
C16orf79	0.0618	0.0223	2.31	-4.50101	0.00958	2261069	2261192	NC_000016.9
CTSL2	0.0616	0.0222	2.31	-4.49762	0.00977	99800310	99800433	NC_000009.11
METTL4	0.0617	0.0223	2.31	-4.50039	0.0113	2565651	2565774	NC_000018.9
KRT34	0.0609	0.0219	2.31	-4.48532	0.0125	39538333	39538456	NC_000017.10
CLDN8	0.0611	0.022	2.31	-4.48949	0.0203	31588354	31588477	NC_000021.8
C11orf36	0.0616	0.0222	2.31	-4.498	0.0482	3243069	3243192	NC_000011.9
SMAD1	0.0606	0.0218	2.31	-4.48104	0.0583	146402404	146402527	NC_000004.11
MAT2B	0.0612	0.022	2.31	-4.49134	0.0886	162930610	162930733	NC_000005.9
EIF5AL1	0.0593	0.0212	2.32	-4.45731	0.0123	81271491	81271614	NC_000010.10
MBD3L2	0.0604	0.0217	2.32	-4.4777	0.017	7051652	7051775	NC_000019.9
MIR1257	0.06	0.0215	2.32	-4.46997	0.0194	60528758	60528881	NC_000020.10
TMCO2	0.0603	0.0216	2.32	-4.47518	0.0364	40713471	40713594	NC_000001.10
PGAM2	0.0604	0.0217	2.32	-4.47771	0.0893	44105434	44105557	NC_000007.13
CLIC2	0.0586	0.0209	2.33	-4.44538	0.00752	154522141	154522264	NC_000023.10
SLAMF6	0.0581	0.0207	2.33	-4.43542	0.00986	160456459	160456582	NC_000001.10
RFPL4B	0.0586	0.0209	2.33	-4.44513	0.0112	112671050	112671173	NC_000006.11
QKI	0.0583	0.0208	2.33	-4.43987	0.0136	163994355	163994478	NC_000006.11
TMPRSS11B	0.0584	0.0208	2.33	-4.44148	0.0281	69102304	69102427	NC_000004.11
TTRAP	0.0591	0.0211	2.33	-4.45354	0.0794	24650840	24650963	NC_000006.11
BCL2L15	0.0577	0.0205	2.34	-4.42754	0.0071	114430903	114431026	NC_000001.10
FKBP15	0.0572	0.0203	2.34	-4.4185	0.0078	115949783	115949906	NC_000009.11
VCX3B	0.0579	0.0206	2.34	-4.43102	0.0138	8432108	8432231	NC_000023.10
MIR656	0.0579	0.0206	2.34	-4.43112	0.0178	101532938	101533061	NC_000014.8
VPREB1	0.0577	0.0205	2.34	-4.4287	0.0193	22597965	22598088	NC_000022.10
C1orf161	0.0577	0.0205	2.34	-4.42719	0.0523	116653300	116653423	NC_000001.10
TMEM43	0.058	0.0206	2.34	-4.43266	0.091	14183669	14183792	NC_000003.11
FMR1NB	0.0567	0.0201	2.35	-4.40966	0.0081	147063094	147063217	NC_000023.10
KLK6	0.0567	0.0201	2.35	-4.40962	0.0137	51473823	51473946	NC_000019.9
RHOBTB2	0.0565	0.0199	2.35	-4.40492	0.0161	22847209	22847332	NC_000008.10
LOC149134	0.0559	0.0197	2.35	-4.39407	0.0924	246952495	246952618	NC_000001.10
SRXN1	0.0556	0.0196	2.35	-4.38859	0.105	633783	633906	NC_000020.10
MIR216B	0.0544	0.0191	2.36	-4.36624	0.0138	56227870	56227993	NC_000002.11
PGA4	0.0556	0.0196	2.36	-4.38799	0.0161	60997852	60997975	NC_000011.9
LGALS4	0.0548	0.0192	2.36	-4.37262	0.0195	39304271	39304394	NC_000019.9
HAVCR2	0.0547	0.0192	2.36	-4.37119	0.0219	156513860	156513983	NC_000005.9
PDE1B	0.0549	0.0193	2.36	-4.37502	0.0412	54942934	54943057	NC_000012.11
RGS9BP	0.0552	0.0194	2.36	-4.37989	0.0811	33167718	33167841	NC_000019.9
MRPL34	0.0545	0.0191	2.36	-4.36784	0.117	17417054	17417177	NC_000019.9
MIR200A	0.0542	0.019	2.37	-4.36114	0.00741	1102833	1102956	NC_000001.10
RMST	0.0543	0.019	2.37	-4.36267	0.0103	97886312	97886435	NC_000012.11
TCTEX1D4	0.0543	0.019	2.37	-4.36278	0.0103	45271680	45271803	NC_000001.10
OTOL1	0.0538	0.0188	2.37	-4.35286	0.0105	161213521	161213644	NC_000003.11
OPN5	0.0535	0.0187	2.37	-4.34716	0.0148	47750042	47750165	NC_000006.11
PDYN	0.0536	0.0187	2.37	-4.34979	0.0664	1974843	1974966	NC_000020.10
MPHOSPH9	0.0541	0.0189	2.37	-4.35943	0.0708	123707825	123707948	NC_000012.11
RIBC2	0.053	0.0185	2.38	-4.33715	0.00833	45813624	45813747	NC_000022.10
SDHD	0.0525	0.0182	2.38	-4.32691	0.00967	111959921	111960044	NC_000011.9
TAS2R3	0.0531	0.0185	2.38	-4.33924	0.0101	141463571	141463694	NC_000007.13
LOC653786	0.0527	0.0183	2.38	-4.33081	0.0136	22587853	22587976	NC_000016.9
LCAT	0.0525	0.0182	2.38	-4.32652	0.0177	67973788	67973911	NC_000016.9
PCYT1B	0.0522	0.0181	2.38	-4.32092	0.0182	24692176	24692299	NC_000023.10
KRTAP20-2	0.0528	0.0184	2.38	-4.33259	0.0195	32007639	32007762	NC_000021.8
SLC6A16	0.0525	0.0182	2.38	-4.32656	0.0204	49828658	49828781	NC_000019.9
DMGDH	0.0524	0.0182	2.38	-4.32578	0.0286	78317871	78317994	NC_000005.9
SERPINB13	0.0523	0.0182	2.38	-4.32294	0.0375	61253151	61253274	NC_000018.9
TECTB	0.0527	0.0183	2.38	-4.33037	0.0386	114043548	114043671	NC_000010.10
KRTAP2-1	0.0522	0.0181	2.38	-4.32153	0.0457	39203641	39203764	NC_000017.10
GLYATL2	0.0524	0.0182	2.38	-4.32522	0.0657	58612814	58612937	NC_000011.9
SPATA19	0.0519	0.018	2.39	-4.3151	0.0148	133716207	133716330	NC_000011.9
SNORD116-25	0.0512	0.0177	2.39	-4.2989	0.036	25341985	25342108	NC_000015.9
CLEC2B	0.0518	0.018	2.39	-4.31266	0.174	10022682	10022805	NC_000012.11
MMP13	0.0509	0.0176	2.4	-4.29342	0.0088	102827000	102827123	NC_000011.9
C2orf54	0.0505	0.0174	2.4	-4.28551	0.012	241835147	241835270	NC_000002.11
LOC723809	0.0506	0.0174	2.4	-4.28603	0.0133	104567387	104567510	NC_000007.13
OR10A3	0.0507	0.0175	2.4	-4.29027	0.015	7961985	7962108	NC_000011.9
NLRP13	0.0508	0.0175	2.4	-4.29106	0.0174	56418660	56418783	NC_000019.9
FABP9	0.0503	0.0173	2.4	-4.27956	0.0184	82373787	82373910	NC_000008.10
DDX3Y	0.0505	0.0174	2.4	-4.28392	0.0413	15015176	15015299	NC_000024.9
HLA-DRB6	0.0501	0.0172	2.4	-4.27622	0.115	32522795	32522918	NC_000006.11
UQCRH	0.0494	0.0169	2.41	-4.26094	0.0128	46782408	46782531	NC_000001.10
SNORD115-48	0.0496	0.017	2.41	-4.26452	0.0129	25514969	25515092	NC_000015.9
C2orf78	0.0498	0.0171	2.41	-4.26927	0.0213	74010554	74010677	NC_000002.11
KLK9	0.0493	0.0169	2.41	-4.25795	0.026	51506888	51507011	NC_000019.9
HSP90B1	0.0495	0.017	2.41	-4.26327	0.0312	104328065	104328188	NC_000012.11
MMACHC	0.0495	0.017	2.41	-4.26231	0.0388	45975796	45975919	NC_000001.10
OR6M1	0.0479	0.0163	2.42	-4.22864	0.00819	123677153	123677276	NC_000011.9
SLC22A13	0.0483	0.0165	2.42	-4.23676	0.00932	38319757	38319880	NC_000003.11
OR4A47	0.0479	0.0163	2.42	-4.22664	0.0267	48510647	48510770	NC_000011.9
ALDH2	0.0479	0.0163	2.42	-4.22865	0.0431	112226133	112226256	NC_000012.11
CBLN3	0.0479	0.0163	2.42	-4.22771	0.0698	24896538	24896661	NC_000014.8
SNX17	0.0473	0.016	2.43	-4.21361	0.00832	27598767	27598890	NC_000002.11
NCRNA00160	0.0471	0.016	2.43	-4.21036	0.0116	36096051	36096174	NC_000021.8
TOX4	0.0473	0.016	2.43	-4.2142	0.0121	21949306	21949429	NC_000014.8
NDST4	0.047	0.0159	2.43	-4.20698	0.0163	115785488	115785611	NC_000004.11
PI3	0.0468	0.0158	2.43	-4.20303	0.0182	43802992	43803115	NC_000020.10
SLC39A4	0.0475	0.0161	2.43	-4.21827	0.0209	145643626	145643749	NC_000008.10
C3orf22	0.0473	0.016	2.43	-4.21271	0.0245	126268548	126268671	NC_000003.11
AMTN	0.0475	0.0161	2.43	-4.21928	0.121	71382958	71383081	NC_000004.11
LOC732275	0.0462	0.0156	2.44	-4.18824	0.00604	86378930	86379053	NC_000016.9
SLC10A1	0.0466	0.0157	2.44	-4.19696	0.00742	70259659	70259782	NC_000014.8
MRGPRX1	0.0458	0.0154	2.44	-4.17971	0.0134	18956637	18956760	NC_000011.9
GPR115	0.0464	0.0157	2.44	-4.19327	0.0138	47688591	47688714	NC_000006.11
NTRK1	0.0466	0.0157	2.44	-4.19684	0.0228	156808680	156808803	NC_000001.10
BFSP1	0.0464	0.0157	2.44	-4.19293	0.0375	17540975	17541098	NC_000020.10
OR11H12	0.0467	0.0158	2.44	-4.20037	0.0888	19377109	19377232	NC_000014.8
HEPACAM2	0.0448	0.015	2.45	-4.15646	0.0087	92855729	92855852	NC_000007.13
CCDC103	0.045	0.0151	2.45	-4.1605	0.00928	42979979	42980102	NC_000017.10
RERGL	0.0457	0.0154	2.45	-4.17733	0.0111	18242549	18242672	NC_000012.11
FAM92A3	0.0458	0.0154	2.45	-4.17857	0.0134	183957644	183957767	NC_000004.11
CYBB	0.045	0.0151	2.45	-4.15926	0.0183	37649522	37649645	NC_000023.10
MIR508	0.0451	0.0151	2.45	-4.16253	0.0189	146318566	146318689	NC_000023.10
GABRA5	0.0456	0.0153	2.45	-4.17492	0.0343	27110587	27110710	NC_000015.9
KRTAP5-9	0.0449	0.0151	2.45	-4.15871	0.0356	71259292	71259415	NC_000011.9
C10orf104	0.0458	0.0154	2.45	-4.17908	0.0356	73988469	73988592	NC_000010.10
GPT2	0.045	0.0151	2.45	-4.16112	0.0459	46917496	46917619	NC_000016.9
MIR541	0.0455	0.0153	2.45	-4.17184	0.0682	101529855	101529978	NC_000014.8
SBDS	0.0451	0.0151	2.45	-4.16165	0.0717	66459761	66459884	NC_000007.13
C1orf54	0.0451	0.0151	2.45	-4.16322	0.0874	150245044	150245167	NC_000001.10
RAB6C	0.0456	0.0154	2.45	-4.17548	0.105	130737223	130737346	NC_000002.11
LOC646214	0.045	0.0151	2.45	-4.15985	0.106	21941178	21941301	NC_000015.9
GUCA1B	0.0448	0.015	2.46	-4.15461	0.00963	42152817	42152940	NC_000006.11
AFM	0.0447	0.015	2.46	-4.15423	0.0103	74368966	74369089	NC_000004.11
CXorf40B	0.0446	0.0149	2.46	-4.14968	0.0214	149101909	149102032	NC_000023.10
TK1	0.0442	0.0148	2.46	-4.14067	0.0233	76171208	76171331	NC_000017.10
TMEM211	0.0443	0.0148	2.46	-4.14273	0.0279	25333858	25333981	NC_000022.10
C14orf142	0.0442	0.0148	2.46	-4.14142	0.0321	93669495	93669618	NC_000014.8
FOXA2	0.044	0.0147	2.46	-4.13594	0.0474	22567454	22567577	NC_000020.10
MBOAT4	0.044	0.0147	2.46	-4.13584	0.0748	30002223	30002346	NC_000008.10
ZNF645	0.0433	0.0144	2.47	-4.11818	0.00728	22290916	22291039	NC_000023.10
HNRNPUL2	0.0432	0.0144	2.47	-4.11601	0.00772	62490152	62490275	NC_000011.9
FAM166A	0.0438	0.0146	2.47	-4.13134	0.0084	140143642	140143765	NC_000009.11
ATP6V1E2	0.0431	0.0143	2.47	-4.11234	0.0125	46747628	46747751	NC_000002.11
OR1B1	0.0431	0.0143	2.47	-4.11282	0.0462	125391390	125391513	NC_000009.11
FMO2	0.0432	0.0144	2.47	-4.11636	0.0683	171154802	171154925	NC_000001.10
MIR184	0.0423	0.014	2.48	-4.09356	0.0116	79501052	79501175	NC_000015.9
RNF128	0.0427	0.0142	2.48	-4.10374	0.0169	105936150	105936273	NC_000023.10
URGCP	0.0421	0.0139	2.48	-4.08851	0.018	43963083	43963206	NC_000007.13
OR6C3	0.0423	0.014	2.48	-4.09351	0.0196	55725839	55725962	NC_000012.11
OR4F4	0.0427	0.0141	2.48	-4.10213	0.037	102462585	102462708	NC_000015.9
TTTY19	0.0424	0.014	2.48	-4.0963	0.0452	8572427	8572550	NC_000024.9
LCE3A	0.0423	0.014	2.48	-4.09192	0.0846	152595982	152596105	NC_000001.10
CNTNAP4	0.0419	0.0138	2.48	-4.08404	0.109	76311050	76311173	NC_000016.9
PDE6C	0.0412	0.0135	2.49	-4.06476	0.0094	95372195	95372318	NC_000010.10
GPHB5	0.0414	0.0136	2.49	-4.06959	0.0096	63784574	63784697	NC_000014.8
MIR520G	0.041	0.0135	2.49	-4.06047	0.0116	54224709	54224832	NC_000019.9
NCRNA00029	0.0415	0.0137	2.49	-4.07339	0.017	61666554	61666677	NC_000020.10
IQCF5	0.0417	0.0137	2.49	-4.07735	0.0359	51909122	51909245	NC_000003.11
PER4	0.0414	0.0136	2.49	-4.06848	0.0454	9674902	9675025	NC_000007.13
PKD2L1	0.0414	0.0136	2.49	-4.07065	0.0535	102090406	102090529	NC_000010.10
DPY19L3	0.0414	0.0136	2.49	-4.06999	0.119	32896878	32897001	NC_000019.9
HSD11B1	0.0407	0.0133	2.5	-4.05075	0.00853	209858806	209858929	NC_000001.10
LIPN	0.0406	0.0133	2.5	-4.04761	0.0119	90529889	90530012	NC_000010.10
RWDD4A	0.0407	0.0134	2.5	-4.05225	0.0124	184562216	184562339	NC_000004.11
PKIB	0.041	0.0135	2.5	-4.05837	0.0263	122929007	122929130	NC_000006.11
RNMT	0.0405	0.0132	2.5	-4.045	0.0688	13730665	13730788	NC_000018.9
CHGB	0.0409	0.0134	2.5	-4.05625	0.0744	5891730	5891853	NC_000020.10
LOC553137	0.0393	0.0128	2.51	-4.0133	0.0092	107222842	107222965	NC_000006.11
SOHLH2	0.0397	0.0129	2.51	-4.02279	0.0129	36788926	36789049	NC_000013.10
LOC388499	0.0395	0.0129	2.51	-4.01874	0.0134	7944881	7945004	NC_000019.9
CIC	0.0396	0.0129	2.51	-4.0221	0.0154	42799926	42800049	NC_000019.9
GLCE	0.0393	0.0128	2.51	-4.01366	0.0163	69553073	69553196	NC_000015.9
UBQLN3	0.0399	0.013	2.51	-4.03095	0.0377	5531283	5531406	NC_000011.9
PPP1R1B	0.04	0.013	2.51	-4.0311	0.0482	37783011	37783134	NC_000017.10
PTPLAD2	0.0394	0.0128	2.51	-4.01687	0.0572	21031822	21031945	NC_000009.11
TM4SF20	0.039	0.0127	2.52	-4.00462	0.00859	228245511	228245634	NC_000002.11
ATG12	0.0386	0.0125	2.52	-3.99217	0.00899	115167455	115167578	NC_000005.9
MAGEB4	0.0389	0.0126	2.52	-4.00068	0.00906	30260301	30260424	NC_000023.10
C6orf26	0.0386	0.0125	2.52	-3.99226	0.0098	31732267	31732390	NC_000006.11
SPIN2A	0.0388	0.0126	2.52	-3.99889	0.0211	57162355	57162478	NC_000023.10
LOC646999	0.0386	0.0125	2.52	-3.99322	0.0673	39649254	39649377	NC_000007.13
LOC644538	0.0389	0.0126	2.52	-4.00217	0.165	134124960	134125083	NC_000023.10
MPDZ	0.0379	0.0122	2.53	-3.97479	0.00926	13251431	13251554	NC_000009.11
HOXA3	0.0375	0.0121	2.53	-3.96313	0.0133	27162401	27162524	NC_000007.13
TFF1	0.0383	0.0124	2.53	-3.98466	0.0136	43786824	43786947	NC_000021.8
PLCD4	0.0383	0.0124	2.53	-3.98342	0.0228	219472218	219472341	NC_000002.11
IQCG	0.0376	0.0121	2.53	-3.96362	0.03	197684729	197684852	NC_000003.11
DBF4	0.0384	0.0124	2.53	-3.9864	0.185	87534422	87534545	NC_000007.13
SPRR2D	0.0373	0.012	2.54	-3.95634	0.0144	153013830	153013953	NC_000001.10
BRWD1	0.0369	0.0118	2.54	-3.94507	0.0269	40557788	40557911	NC_000021.8
LOC284688	0.0368	0.0118	2.54	-3.94228	0.033	170253617	170253740	NC_000001.10
RBM24	0.0375	0.0121	2.54	-3.96237	0.0378	17280551	17280674	NC_000006.11
RNF25	0.0361	0.0115	2.55	-3.91927	0.00768	219533087	219533210	NC_000002.11
MFAP5	0.0361	0.0115	2.55	-3.91946	0.0092	8816633	8816756	NC_000012.11
CNTN3	0.0365	0.0117	2.55	-3.93261	0.0136	74471520	74471643	NC_000003.11
NDUFA5	0.0367	0.0117	2.55	-3.93747	0.0285	123196675	123196798	NC_000007.13
LOC729020	0.0364	0.0116	2.55	-3.93034	0.032	105004949	105005072	NC_000010.10
TPBG	0.0365	0.0117	2.55	-3.93383	0.055	83071433	83071556	NC_000006.11
GPR31	0.0366	0.0117	2.55	-3.93637	0.0703	167571584	167571707	NC_000006.11
LCE1D	0.0365	0.0117	2.55	-3.93211	0.082	152768727	152768850	NC_000001.10
GABRA2	0.0361	0.0115	2.55	-3.92021	0.0889	46392972	46393095	NC_000004.11
THOC3	0.0354	0.0112	2.56	-3.89901	0.00764	175393743	175393866	NC_000005.9
OR5B3	0.0351	0.0111	2.56	-3.88994	0.014	58170303	58170426	NC_000011.9
YIPF7	0.0358	0.0114	2.56	-3.9129	0.0186	44636168	44636291	NC_000004.11
RLN1	0.0354	0.0112	2.56	-3.89983	0.0645	5339677	5339800	NC_000009.11
GLIPR1L2	0.0354	0.0112	2.56	-3.89907	0.0743	75783428	75783551	NC_000012.11
TMEM174	0.0348	0.011	2.57	-3.882	0.00746	72469145	72469268	NC_000005.9
BPIL2	0.0344	0.0109	2.57	-3.86849	0.00866	32853844	32853967	NC_000022.10
OR56B1	0.0348	0.011	2.57	-3.87972	0.0111	5758164	5758287	NC_000011.9
CYP27C1	0.0345	0.0109	2.57	-3.8708	0.0245	127963512	127963635	NC_000002.11
LOC100128023	0.0348	0.011	2.57	-3.88203	0.0328	193712046	193712169	NC_000003.11
PDE4C	0.0347	0.011	2.57	-3.87868	0.0518	18343901	18344024	NC_000019.9
LRRC2	0.035	0.0111	2.57	-3.88673	0.0665	46615549	46615672	NC_000003.11
GLMN	0.0349	0.0111	2.57	-3.88446	0.0746	92760687	92760810	NC_000001.10
ROPN1	0.035	0.0111	2.57	-3.88813	0.144	123699145	123699268	NC_000003.11
TACR1	0.034	0.0107	2.58	-3.85524	0.0082	75277363	75277486	NC_000002.11
MURC	0.0341	0.0107	2.58	-3.85723	0.00825	103340474	103340597	NC_000009.11
ARL16	0.0338	0.0106	2.58	-3.84854	0.00944	79648722	79648845	NC_000017.10
MOBP	0.0337	0.0106	2.58	-3.8466	0.014	39563230	39563353	NC_000003.11
OR12D3	0.0336	0.0105	2.58	-3.84149	0.0254	29342286	29342409	NC_000006.11
PRM3	0.0337	0.0106	2.58	-3.84472	0.0266	11367302	11367425	NC_000016.9
PGM5	0.0337	0.0106	2.58	-3.84404	0.0348	71145733	71145856	NC_000009.11
DPPA4	0.0341	0.0108	2.58	-3.8596	0.0848	109056349	109056472	NC_000003.11
CENPH	0.0337	0.0106	2.58	-3.84404	0.107	68485104	68485227	NC_000005.9
NHEDC2	0.0337	0.0106	2.58	-3.84487	0.111	103997221	103997344	NC_000004.11
GIF	0.0331	0.0104	2.59	-3.82682	0.00615	59614212	59614335	NC_000011.9
LOC286135	0.0329	0.0103	2.59	-3.81914	0.00727	29778848	29778971	NC_000008.10
ATP5EP2	0.0333	0.0104	2.59	-3.83183	0.0115	28518682	28518805	NC_000013.10
KRT6A	0.0331	0.0103	2.59	-3.82505	0.0126	52885360	52885483	NC_000012.11
GNB5	0.0331	0.0104	2.59	-3.82685	0.0222	52484443	52484566	NC_000015.9
LOC145474	0.0328	0.0103	2.59	-3.81716	0.0354	71954034	71954157	NC_000014.8
UNC50	0.0329	0.0103	2.59	-3.81809	0.0439	99228465	99228588	NC_000002.11
NCSTN	0.0328	0.0102	2.59	-3.81679	0.0486	160328590	160328713	NC_000001.10
NDUFB5	0.0325	0.0101	2.6	-3.80448	0.0095	179324813	179324936	NC_000003.11
LOC647859	0.0326	0.0102	2.6	-3.81055	0.0117	70372505	70372628	NC_000005.9
AK5	0.0321	0.00997	2.6	-3.79184	0.0204	77746571	77746694	NC_000001.10
GYS2	0.0324	0.0101	2.6	-3.80267	0.0206	21759089	21759212	NC_000012.11
SLC6A14	0.0325	0.0101	2.6	-3.80692	0.0309	115567527	115567650	NC_000023.10
IL9	0.032	0.00994	2.6	-3.7896	0.0867	135228288	135228411	NC_000005.9
TAAR8	0.0318	0.00986	2.61	-3.7823	0.00966	132872645	132872768	NC_000006.11
HNRNPA3P1	0.0316	0.00978	2.61	-3.77542	0.0211	44287132	44287255	NC_000010.10
ZNF417	0.0317	0.00983	2.61	-3.77939	0.0681	58427707	58427830	NC_000019.9
MRPL38	0.0319	0.00988	2.61	-3.78394	0.0745	73901394	73901517	NC_000017.10
SLC24A3	0.0314	0.00972	2.61	-3.77	0.0826	19192675	19192798	NC_000020.10
C19orf46	0.0309	0.00952	2.62	-3.75141	0.00909	36494178	36494301	NC_000019.9
AOX2P	0.0307	0.00943	2.62	-3.74298	0.00947	201635643	201635766	NC_000002.11
LOC646405	0.0309	0.0095	2.62	-3.7495	0.0127	25508351	25508474	NC_000013.10
MLLT4	0.0308	0.00948	2.62	-3.74737	0.0143	168372652	168372775	NC_000006.11
MIR1323	0.0306	0.00941	2.62	-3.74082	0.0187	54173727	54173850	NC_000019.9
GLTPD2	0.0306	0.0094	2.62	-3.73965	0.055	4692377	4692500	NC_000017.10
DKFZp434L192	0.031	0.00957	2.62	-3.75604	0.0567	56563152	56563275	NC_000007.13
C13orf39	0.0307	0.00945	2.62	-3.74411	0.0686	103340215	103340338	NC_000013.10
SPACA1	0.0306	0.00939	2.62	-3.73914	0.0739	88757368	88757491	NC_000006.11
PIGH	0.031	0.00956	2.62	-3.75493	0.112	68067098	68067221	NC_000014.8
NUDT12	0.0312	0.00963	2.62	-3.76168	0.219	102898648	102898771	NC_000005.9
TRIM68	0.03	0.00918	2.63	-3.7184	0.00787	4626526	4626649	NC_000011.9
EXOSC1	0.03	0.00917	2.63	-3.71761	0.0116	99203302	99203425	NC_000010.10
NLRP5	0.0301	0.00923	2.63	-3.72371	0.0212	56510892	56511015	NC_000019.9
DEFB134	0.03	0.00919	2.63	-3.71992	0.026	11853121	11853244	NC_000008.10
OR4K1	0.0302	0.00927	2.63	-3.72694	0.0287	20403239	20403362	NC_000014.8
SNTN	0.0302	0.00927	2.63	-3.72774	0.0484	63637558	63637681	NC_000003.11
ZNF443	0.0304	0.00934	2.63	-3.73445	0.0682	12552133	12552256	NC_000019.9
CCDC99	0.0299	0.00913	2.63	-3.71391	0.0819	169010525	169010648	NC_000005.9
PLCE1	0.0301	0.00921	2.63	-3.72146	0.0884	95753015	95753138	NC_000010.10
PCDH18	0.0305	0.00938	2.63	-3.73764	0.0896	138453688	138453811	NC_000004.11
KDELR1	0.0303	0.00928	2.63	-3.72838	0.11	48894892	48895015	NC_000019.9
MFSD11	0.0294	0.00898	2.64	-3.6984	0.00659	74774456	74774579	NC_000017.10
MCART2	0.0297	0.00908	2.64	-3.709	0.00808	29341842	29341965	NC_000018.9
FCER1A	0.0296	0.00903	2.64	-3.70413	0.00897	159258877	159259000	NC_000001.10
WHSC1L1	0.0295	0.00899	2.64	-3.69961	0.0108	38143885	38144008	NC_000008.10
OR4D1	0.0297	0.00906	2.64	-3.7067	0.0114	56232499	56232622	NC_000017.10
C20orf165	0.0297	0.00906	2.64	-3.70633	0.013	44516272	44516395	NC_000020.10
NPVF	0.0295	0.00898	2.64	-3.69911	0.0238	25268894	25269017	NC_000007.13
GOLT1A	0.0297	0.00907	2.64	-3.70752	0.0843	204183337	204183460	NC_000001.10
YTHDF2	0.0293	0.00893	2.64	-3.69342	0.132	29062932	29063055	NC_000001.10
C17orf90	0.0287	0.0087	2.65	-3.67087	0.00888	79632187	79632310	NC_000017.10
MPZL2	0.0286	0.00867	2.65	-3.6678	0.00927	118125492	118125615	NC_000011.9
C16orf65	0.0292	0.00887	2.65	-3.68757	0.00997	22006319	22006442	NC_000016.9
SERPINA5	0.029	0.00881	2.65	-3.68172	0.0102	95046342	95046465	NC_000014.8
SNORD114-8	0.0291	0.00885	2.65	-3.68547	0.0105	101430211	101430334	NC_000014.8
OR3A4	0.0287	0.00871	2.65	-3.67158	0.0131	3213559	3213682	NC_000017.10
OR14J1	0.029	0.00882	2.65	-3.6829	0.0132	29274829	29274952	NC_000006.11
SPRR1B	0.0288	0.00872	2.65	-3.67237	0.0134	153002762	153002885	NC_000001.10
NCRNA00219	0.0287	0.00868	2.65	-3.66888	0.0147	111495353	111495476	NC_000005.9
ZNF705G	0.0291	0.00886	2.65	-3.68665	0.0203	7216871	7216994	NC_000008.10
MRO	0.0288	0.00875	2.65	-3.67618	0.0444	48352490	48352613	NC_000018.9
CCNB1	0.0289	0.00879	2.65	-3.67962	0.0548	68462783	68462906	NC_000005.9
ZNF331	0.0288	0.00873	2.65	-3.67337	0.0899	54024076	54024199	NC_000019.9
CORO2A	0.0285	0.00864	2.65	-3.66425	0.0982	100954694	100954817	NC_000009.11
OR2G2	0.0279	0.00841	2.66	-3.63973	0.00708	247752207	247752330	NC_000001.10
R3HDM1	0.0282	0.00852	2.66	-3.65145	0.00745	136292219	136292342	NC_000002.11
MUC16	0.0281	0.00849	2.66	-3.64893	0.00775	8959693	8959816	NC_000019.9
SLC22A9	0.0283	0.00854	2.66	-3.65345	0.00776	63177356	63177479	NC_000011.9
IL17RB	0.0279	0.00839	2.66	-3.63811	0.00912	53883813	53883936	NC_000003.11
SUV420H1	0.0279	0.00839	2.66	-3.63774	0.011	67924970	67925093	NC_000011.9
DPT	0.028	0.00843	2.66	-3.64234	0.011	168698867	168698990	NC_000001.10
APOE	0.0284	0.0086	2.66	-3.65979	0.014	45412599	45412722	NC_000019.9
SPOCD1	0.028	0.00846	2.66	-3.6454	0.0205	32281466	32281589	NC_000001.10
FAM197Y2	0.0279	0.00841	2.66	-3.6398	0.0267	9193029	9193152	NC_000024.9
KDM4D	0.0278	0.00838	2.66	-3.63729	0.035	94709586	94709709	NC_000011.9
MUM1L1	0.0281	0.00849	2.66	-3.64919	0.0401	105421602	105421725	NC_000023.10
C14orf70	0.0275	0.00827	2.67	-3.62501	0.00953	101123682	101123805	NC_000014.8
DPM1	0.0274	0.00822	2.67	-3.6198	0.0101	49571568	49571691	NC_000020.10
C9orf130	0.0276	0.00828	2.67	-3.62654	0.0204	98619666	98619789	NC_000009.11
SEMA3E	0.0277	0.00834	2.67	-3.63265	0.0326	83057120	83057243	NC_000007.13
SHISA9	0.0273	0.00817	2.67	-3.61468	0.0377	13283794	13283917	NC_000016.9
UROD	0.0275	0.00824	2.67	-3.62218	0.0809	45480507	45480630	NC_000001.10
NLGN4Y	0.0273	0.00819	2.67	-3.61612	0.0816	16634027	16634150	NC_000024.9
ADCYAP1	0.0274	0.00821	2.67	-3.61897	0.0844	903764	903887	NC_000018.9
FLJ42627	0.0272	0.00816	2.67	-3.61335	0.0892	2689908	2690031	NC_000016.9
NOXA1	0.0269	0.00804	2.68	-3.60006	0.00765	140327546	140327669	NC_000009.11
FLJ20184	0.027	0.00806	2.68	-3.60246	0.00944	106472990	106473113	NC_000004.11
C1orf94	0.0266	0.00792	2.68	-3.58647	0.0125	34639624	34639747	NC_000001.10
PNKD	0.0269	0.00802	2.68	-3.59766	0.0127	219186017	219186140	NC_000002.11
TBC1D10C	0.0268	0.00801	2.68	-3.59637	0.0285	67174843	67174966	NC_000011.9
FXYD2	0.0269	0.00803	2.68	-3.59924	0.0544	117698911	117699034	NC_000011.9
UBXN6	0.0272	0.00813	2.68	-3.61014	0.0584	4456803	4456926	NC_000019.9
NIPSNAP3A	0.0268	0.00799	2.68	-3.59448	0.0718	107509755	107509878	NC_000009.11
PIK3R3	0.0264	0.00784	2.69	-3.57785	0.00877	46599915	46600038	NC_000001.10
MTBP	0.0263	0.0078	2.69	-3.57292	0.0106	121461110	121461233	NC_000008.10
LOC154449	0.026	0.0077	2.69	-3.56165	0.0121	170572789	170572912	NC_000006.11
UBE2U	0.0264	0.00786	2.69	-3.57956	0.0423	64669031	64669154	NC_000001.10
C20orf123	0.0263	0.00783	2.69	-3.57576	0.0702	45179413	45179536	NC_000020.10
RBBP5	0.0261	0.00774	2.69	-3.5658	0.0808	205091412	205091535	NC_000001.10
DDX5	0.0263	0.00782	2.69	-3.57521	0.0971	62500946	62501069	NC_000017.10
C1orf192	0.026	0.00771	2.69	-3.56248	0.151	161337603	161337726	NC_000001.10
CDK7	0.0255	0.00752	2.7	-3.54033	0.00953	68533366	68533489	NC_000005.9
OR6C74	0.0257	0.00761	2.7	-3.55099	0.0104	55641538	55641661	NC_000012.11
LOC151162	0.0254	0.00749	2.7	-3.53618	0.011	135206815	135206938	NC_000002.11
CLDN25	0.0257	0.00761	2.7	-3.55017	0.0113	113650679	113650802	NC_000011.9
SCOC	0.0255	0.00752	2.7	-3.53974	0.0119	141177020	141177143	NC_000004.11
C9orf57	0.0256	0.00758	2.7	-3.54671	0.0124	74675332	74675455	NC_000009.11
KRT37	0.0259	0.00766	2.7	-3.55615	0.0127	39580691	39580814	NC_000017.10
FBXO31	0.0256	0.00755	2.7	-3.54359	0.0202	87423124	87423247	NC_000016.9
BEGAIN	0.0259	0.00768	2.7	-3.55908	0.0915	101036202	101036325	NC_000014.8
TNNC1	0.0248	0.00729	2.71	-3.51222	0.00908	52486691	52486814	NC_000003.11
LINGO2	0.0253	0.00746	2.71	-3.53266	0.0114	28450281	28450404	NC_000009.11
C11orf40	0.0249	0.00731	2.71	-3.51417	0.0122	4599997	4600120	NC_000011.9
OBP2A	0.0248	0.00729	2.71	-3.51223	0.0234	138437177	138437300	NC_000009.11
LOC100302652	0.0248	0.00727	2.71	-3.50971	0.0342	54054349	54054472	NC_000002.11
SNORD116-23	0.0253	0.00746	2.71	-3.53236	0.0369	25335745	25335868	NC_000015.9
OR10V1	0.0245	0.00719	2.72	-3.49936	0.00628	59482481	59482604	NC_000011.9
KRT6B	0.0245	0.00716	2.72	-3.49612	0.009	52845938	52846061	NC_000012.11
CPA1	0.0247	0.00725	2.72	-3.50642	0.00936	130021519	130021642	NC_000007.13
TGM4	0.0242	0.00706	2.72	-3.48343	0.0107	44916012	44916135	NC_000003.11
USP46	0.0245	0.00716	2.72	-3.49537	0.0128	53524296	53524419	NC_000004.11
LRRC69	0.0242	0.00708	2.72	-3.48563	0.0161	92221717	92221840	NC_000008.10
POM121L1P	0.0242	0.00707	2.72	-3.48398	0.0171	22987110	22987233	NC_000022.10
OR1G1	0.0247	0.00725	2.72	-3.50708	0.0266	3031874	3031997	NC_000017.10
WBSCR26	0.0244	0.00712	2.72	-3.49112	0.0293	73149130	73149253	NC_000007.13
NR1H4	0.0244	0.00715	2.72	-3.49513	0.0322	100867509	100867632	NC_000012.11
SPANXN1	0.0247	0.00724	2.72	-3.50612	0.0375	144329242	144329365	NC_000023.10
C19orf71	0.0245	0.00718	2.72	-3.49787	0.0446	3537694	3537817	NC_000019.9
IL6	0.0247	0.00724	2.72	-3.50599	0.103	22766992	22767115	NC_000007.13
TUSC1	0.0245	0.00717	2.72	-3.49648	0.202	25678015	25678138	NC_000009.11
FRMD1	0.0236	0.00687	2.73	-3.45862	0.00674	168479622	168479745	NC_000006.11
PISRT1	0.0241	0.00704	2.73	-3.4812	0.0078	138952482	138952605	NC_000003.11
NPAT	0.0237	0.00688	2.73	-3.45984	0.0118	108071165	108071288	NC_000011.9
FAM120A	0.0237	0.00688	2.73	-3.45999	0.0151	96269920	96270043	NC_000009.11
TMEM35	0.0241	0.00704	2.73	-3.48072	0.0396	100333473	100333596	NC_000023.10
PLCH1	0.0239	0.00695	2.73	-3.4693	0.0798	155422129	155422252	NC_000003.11
GPR151	0.0236	0.00687	2.73	-3.45872	0.08	145895523	145895646	NC_000005.9
PPBPL1	0.0237	0.00688	2.73	-3.46002	0.0947	74713356	74713479	NC_000004.11
C5orf58	0.0232	0.00671	2.74	-3.43809	0.00739	169659763	169659886	NC_000005.9
MIR101-1	0.0235	0.0068	2.74	-3.44981	0.00809	65524210	65524333	NC_000001.10
NCRNA00158	0.0233	0.00673	2.74	-3.44072	0.00956	26803075	26803198	NC_000021.8
CRYBA4	0.0233	0.00675	2.74	-3.44215	0.0103	27017910	27018033	NC_000022.10
UCA1	0.0233	0.00675	2.74	-3.44247	0.012	15938938	15939061	NC_000019.9
MTTP	0.0231	0.00669	2.74	-3.43516	0.0279	100488671	100488794	NC_000004.11
SNORD114-1	0.0233	0.00674	2.74	-3.44153	0.0558	101416128	101416251	NC_000014.8
FLT3LG	0.0233	0.00676	2.74	-3.44463	0.0821	49977670	49977793	NC_000019.9
MYF5	0.0231	0.00667	2.74	-3.43162	0.0835	81111012	81111135	NC_000012.11
OXR1	0.0231	0.00669	2.74	-3.43438	0.114	107526473	107526596	NC_000008.10
ABCD2	0.023	0.00665	2.74	-3.4295	0.142	40014132	40014255	NC_000012.11
COL8A2	0.0229	0.0066	2.75	-3.42226	0.0076	36567252	36567375	NC_000001.10
LOC100128977	0.0227	0.00654	2.75	-3.41494	0.0092	43969268	43969391	NC_000017.10
OR52R1	0.0227	0.00653	2.75	-3.41319	0.0157	4824704	4824827	NC_000011.9
BBS12	0.0226	0.00652	2.75	-3.41172	0.019	123665848	123665971	NC_000004.11
NDUFB2	0.0226	0.00652	2.75	-3.41112	0.0266	140405191	140405314	NC_000007.13
KRTAP13-1	0.0225	0.00648	2.75	-3.40535	0.0348	31768726	31768849	NC_000021.8
SSH3	0.0226	0.00651	2.75	-3.41043	0.0602	67070238	67070361	NC_000011.9
C6orf154	0.0226	0.00651	2.75	-3.41032	0.0816	43477235	43477358	NC_000006.11
LOC642826	0.0229	0.00663	2.75	-3.42611	0.0887	48185197	48185320	NC_000010.10
MRPL46	0.0224	0.00643	2.76	-3.39934	0.00728	89002822	89002945	NC_000015.9
CDH20	0.022	0.00631	2.76	-3.38177	0.0101	59157879	59158002	NC_000018.9
TYW1	0.0223	0.00639	2.76	-3.39325	0.0102	66648142	66648265	NC_000007.13
LYG2	0.0221	0.00632	2.76	-3.38352	0.0108	99871738	99871861	NC_000002.11
C2orf81	0.0222	0.00636	2.76	-3.38903	0.0109	74641453	74641576	NC_000002.11
MIR219-1	0.0221	0.00634	2.76	-3.38598	0.0149	33174761	33174884	NC_000006.11
GATA1	0.022	0.00629	2.76	-3.37941	0.0154	48646959	48647082	NC_000023.10
GPR111	0.0224	0.00642	2.76	-3.39786	0.0192	47623462	47623585	NC_000006.11
ESR1	0.0221	0.00633	2.76	-3.38563	0.0196	152011200	152011323	NC_000006.11
ZDHHC24	0.0224	0.00642	2.76	-3.39827	0.0206	66306861	66306984	NC_000011.9
OR8A1	0.0223	0.0064	2.76	-3.39493	0.0238	124439945	124440068	NC_000011.9
EXOC5	0.0222	0.00637	2.76	-3.39119	0.029	57700226	57700349	NC_000014.8
SNORD113-9	0.0222	0.00636	2.76	-3.38912	0.0426	101411642	101411765	NC_000014.8
MMP23B	0.0223	0.00639	2.76	-3.3935	0.0679	1566374	1566497	NC_000001.10
PDPR	0.0223	0.0064	2.76	-3.39505	0.083	70172531	70172654	NC_000016.9
AVEN	0.0217	0.0062	2.77	-3.36664	0.0081	34158767	34158890	NC_000015.9
ABCF3	0.0214	0.0061	2.77	-3.3512	0.00827	183911506	183911629	NC_000003.11
C21orf122	0.0219	0.00625	2.77	-3.37376	0.0101	46492634	46492757	NC_000021.8
NELL2	0.0216	0.00616	2.77	-3.36035	0.0108	45308058	45308181	NC_000012.11
KCNE4	0.0217	0.0062	2.77	-3.36674	0.0111	223917577	223917700	NC_000002.11
ASB15	0.0217	0.00619	2.77	-3.36429	0.0116	123252579	123252702	NC_000007.13
BEST3	0.0218	0.00622	2.77	-3.36974	0.0122	70092840	70092963	NC_000012.11
C5orf54	0.0215	0.00612	2.77	-3.35392	0.013	159823483	159823606	NC_000005.9
UCMA	0.0218	0.00623	2.77	-3.3711	0.0167	13277824	13277947	NC_000010.10
AP4S1	0.0216	0.00616	2.77	-3.36036	0.0427	31560529	31560652	NC_000014.8
PPIH	0.0217	0.00618	2.77	-3.36271	0.0702	43124230	43124353	NC_000001.10
TUG1	0.0216	0.00615	2.77	-3.35898	0.0761	31365812	31365935	NC_000022.10
ADRA2B	0.0219	0.00624	2.77	-3.37224	0.113	96782443	96782566	NC_000002.11
CCR7	0.0213	0.00605	2.78	-3.34383	0.0121	38711505	38711628	NC_000017.10
PRM1	0.021	0.00594	2.78	-3.32808	0.016	11376309	11376432	NC_000016.9
POM121L10P	0.0212	0.00601	2.78	-3.33775	0.0176	25054907	25055030	NC_000022.10
CYP2C9	0.0213	0.00605	2.78	-3.34377	0.0205	96698366	96698489	NC_000010.10
PSPC1	0.0214	0.00608	2.78	-3.3491	0.0297	20270638	20270761	NC_000013.10
CITED2	0.0212	0.00602	2.78	-3.34003	0.0894	139697048	139697171	NC_000006.11
MS4A4A	0.0211	0.00599	2.78	-3.33446	0.0933	60048221	60048344	NC_000011.9
TMEM188	0.0214	0.00607	2.78	-3.34744	0.104	50059172	50059295	NC_000016.9
USP50	0.0211	0.00597	2.78	-3.33231	0.11	50839502	50839625	NC_000015.9
GDF9	0.0205	0.00577	2.79	-3.30212	0.00967	132198209	132198332	NC_000005.9
OR52K1	0.0207	0.00586	2.79	-3.31509	0.0104	4508841	4508964	NC_000011.9
HESX1	0.0205	0.00578	2.79	-3.30287	0.0109	57233111	57233234	NC_000003.11
GBP7	0.0207	0.00586	2.79	-3.3153	0.0129	89615433	89615556	NC_000001.10
ODF2	0.0206	0.00581	2.79	-3.30756	0.0166	131262765	131262888	NC_000009.11
SH2D6	0.0206	0.00581	2.79	-3.30816	0.0201	85660790	85660913	NC_000002.11
RGAG1	0.0208	0.00589	2.79	-3.31925	0.0205	109698667	109698790	NC_000023.10
LOC285359	0.0206	0.0058	2.79	-3.30637	0.0254	101431192	101431315	NC_000003.11
C7orf58	0.0204	0.00576	2.79	-3.29993	0.1	120627839	120627962	NC_000007.13
PANK1	0.02	0.00562	2.8	-3.27741	0.00804	91405982	91406105	NC_000010.10
C7orf59	0.0199	0.00558	2.8	-3.27066	0.0113	99749770	99749893	NC_000007.13
LOC285627	0.0201	0.00565	2.8	-3.28316	0.0113	158894390	158894513	NC_000005.9
OR5K3	0.0202	0.00568	2.8	-3.28684	0.0126	98108644	98108767	NC_000003.11
C10orf25	0.0199	0.00559	2.8	-3.27295	0.0137	45493270	45493393	NC_000010.10
AKR1D1	0.0203	0.00573	2.8	-3.29503	0.0144	137761289	137761412	NC_000007.13
FAM109B	0.0202	0.00567	2.8	-3.28492	0.0146	42473790	42473913	NC_000022.10
MBTD1	0.0202	0.00567	2.8	-3.28497	0.0343	49295249	49295372	NC_000017.10
JPH2	0.0202	0.00566	2.8	-3.2846	0.0627	42744590	42744713	NC_000020.10
C18orf26	0.0201	0.00564	2.8	-3.2815	0.165	52258234	52258357	NC_000018.9
ITGA10	0.0197	0.00552	2.81	-3.26151	0.0133	145525223	145525346	NC_000001.10
ProSAPiP1	0.0198	0.00556	2.81	-3.26744	0.0142	3144087	3144210	NC_000020.10
HCLS1	0.0196	0.00547	2.81	-3.25297	0.0152	121380792	121380915	NC_000003.11
MIR200B	0.0196	0.00548	2.81	-3.25457	0.0154	1101348	1101471	NC_000001.10
OR5E1P	0.0198	0.00554	2.81	-3.26393	0.0216	7871040	7871163	NC_000011.9
ATP8B1	0.0198	0.00555	2.81	-3.26583	0.0223	55400082	55400205	NC_000018.9
TREM1	0.0195	0.00545	2.81	-3.24967	0.0229	41243721	41243844	NC_000006.11
OR6B3	0.0195	0.00542	2.81	-3.24513	0.0232	240985345	240985468	NC_000002.11
SERPINI2	0.0196	0.00549	2.81	-3.25565	0.0271	167190158	167190281	NC_000003.11
MYH8	0.0196	0.00548	2.81	-3.25463	0.0399	10326392	10326515	NC_000017.10
GCA	0.0197	0.00549	2.81	-3.25664	0.0495	163199311	163199434	NC_000002.11
C21orf84	0.0194	0.00542	2.81	-3.24431	0.0498	44898090	44898213	NC_000021.8
CYYR1	0.0195	0.00545	2.81	-3.24975	0.14	27944779	27944902	NC_000021.8
OR52W1	0.019	0.00527	2.82	-3.21988	0.00953	6219739	6219862	NC_000011.9
CALML5	0.0193	0.00538	2.82	-3.23729	0.012	5541568	5541691	NC_000010.10
OR5H15	0.0189	0.00525	2.82	-3.2157	0.0133	97886603	97886726	NC_000003.11
ST7	0.0191	0.00532	2.82	-3.2278	0.0145	116869944	116870067	NC_000007.13
IGSF10	0.0191	0.00529	2.82	-3.2229	0.0156	151176600	151176723	NC_000003.11
RPL31P11	0.0192	0.00535	2.82	-3.23309	0.0175	161655895	161656018	NC_000001.10
PIP	0.019	0.00527	2.82	-3.2195	0.0341	142836700	142836823	NC_000007.13
SEC23IP	0.0191	0.00531	2.82	-3.22612	0.139	121652203	121652326	NC_000010.10
TMPRSS11D	0.0188	0.00519	2.83	-3.20592	0.00941	68750080	68750203	NC_000004.11
ARHGAP1	0.0186	0.00514	2.83	-3.19742	0.0108	46700234	46700357	NC_000011.9
OR10J1	0.0188	0.0052	2.83	-3.20651	0.0143	159408079	159408202	NC_000001.10
C21orf131	0.0187	0.00519	2.83	-3.20513	0.0161	22175001	22175124	NC_000021.8
DEFB124	0.0186	0.00514	2.83	-3.1961	0.02	30060884	30061007	NC_000020.10
NFS1	0.0188	0.00519	2.83	-3.20552	0.0261	34284223	34284346	NC_000020.10
MIR9-3	0.0188	0.0052	2.83	-3.20706	0.0442	89911148	89911271	NC_000015.9
GABRP	0.0186	0.00515	2.83	-3.19818	0.0572	170218684	170218807	NC_000005.9
NUP35	0.0186	0.00514	2.83	-3.19732	0.163	183989067	183989190	NC_000002.11
PEX11A	0.0183	0.00505	2.84	-3.18024	0.00776	90229590	90229713	NC_000015.9
LOC100130872-SPON2	0.0182	0.00499	2.84	-3.17035	0.00858	1185915	1186038	NC_000004.11
TTYH2	0.0181	0.00498	2.84	-3.1676	0.00928	72241818	72241941	NC_000017.10
DEFB121	0.0182	0.00501	2.84	-3.17391	0.0196	29994846	29994969	NC_000020.10
SNORD116-8	0.0184	0.00506	2.84	-3.18188	0.022	25315383	25315506	NC_000015.9
RGS5	0.0181	0.00496	2.84	-3.16501	0.0247	163166949	163167072	NC_000001.10
TANK	0.018	0.00495	2.84	-3.16229	0.034	162062429	162062552	NC_000002.11
LSM12	0.0181	0.00498	2.84	-3.16894	0.0388	42145043	42145166	NC_000017.10
ANGPTL5	0.0183	0.00504	2.84	-3.17838	0.0433	101783583	101783706	NC_000011.9
APOBEC2	0.0182	0.005	2.84	-3.17202	0.05	41020847	41020970	NC_000006.11
TRIM48	0.0184	0.00506	2.84	-3.18351	0.0507	55028287	55028410	NC_000011.9
CLEC3B	0.0183	0.00502	2.84	-3.17599	0.088	45076599	45076722	NC_000003.11
LOC100216545	0.0181	0.00496	2.84	-3.1652	0.0917	104653126	104653249	NC_000007.13
NCKAP1L	0.0181	0.00496	2.84	-3.1644	0.106	54891491	54891614	NC_000012.11
KIF5A	0.0183	0.00503	2.84	-3.17664	0.117	57943724	57943847	NC_000012.11
TF	0.0178	0.00487	2.85	-3.14736	0.00965	133464463	133464586	NC_000003.11
ISCA1L	0.0177	0.00484	2.85	-3.14244	0.0115	62074572	62074695	NC_000005.9
SNORD116-22	0.0178	0.00487	2.85	-3.14847	0.0195	25334988	25335111	NC_000015.9
CECR5	0.0179	0.00492	2.85	-3.15646	0.0196	17647332	17647455	NC_000022.10
OR5J2	0.0176	0.00481	2.85	-3.13593	0.0236	55944198	55944321	NC_000011.9
GABRA6	0.018	0.00494	2.85	-3.16023	0.0263	161112334	161112457	NC_000005.9
LOC284441	0.0177	0.00484	2.85	-3.14185	0.0268	20369061	20369184	NC_000019.9
FLJ45445	0.0177	0.00486	2.85	-3.14525	0.034	200092	200215	NC_000019.9
C4orf50	0.0176	0.00481	2.85	-3.1359	0.0363	5990265	5990388	NC_000004.11
ZACN	0.0176	0.00482	2.85	-3.13928	0.0604	74075092	74075215	NC_000017.10
LINGO4	0.0177	0.00483	2.85	-3.14126	0.0738	151773258	151773381	NC_000001.10
LACRT	0.0174	0.00473	2.86	-3.12235	0.0108	55029660	55029783	NC_000012.11
CDH19	0.0172	0.00466	2.86	-3.10864	0.016	64271341	64271464	NC_000018.9
CAPN10	0.0174	0.00474	2.86	-3.12348	0.0466	241543863	241543986	NC_000002.11
CSTA	0.0174	0.00476	2.86	-3.127	0.0611	122044172	122044295	NC_000003.11
RPRML	0.0172	0.00469	2.86	-3.11341	0.0651	45056057	45056180	NC_000017.10
TAGLN2	0.0174	0.00475	2.86	-3.12575	0.0656	159895591	159895714	NC_000001.10
NPR2	0.0175	0.00479	2.86	-3.13276	0.0818	35791475	35791598	NC_000009.11
TMOD4	0.0173	0.0047	2.86	-3.11527	0.0879	151148689	151148812	NC_000001.10
CRY1	0.017	0.00461	2.87	-3.09839	0.00755	107484356	107484479	NC_000012.11
TMEM99	0.0169	0.00458	2.87	-3.09193	0.00778	38991000	38991123	NC_000017.10
QPRT	0.0167	0.00452	2.87	-3.07994	0.00936	29706291	29706414	NC_000016.9
LOC730755	0.017	0.0046	2.87	-3.0961	0.0106	39216687	39216810	NC_000017.10
TAS2R5	0.0169	0.00459	2.87	-3.0945	0.0111	141489269	141489392	NC_000007.13
C6orf94	0.0169	0.00457	2.87	-3.09133	0.0249	144259320	144259443	NC_000006.11
C1orf226	0.0171	0.00463	2.87	-3.10242	0.0413	162353669	162353792	NC_000001.10
ALDH3A1	0.0171	0.00463	2.87	-3.10255	0.0456	19651940	19652063	NC_000017.10
SYCP2	0.0171	0.00465	2.87	-3.10532	0.0456	58508123	58508246	NC_000020.10
VAV1	0.0171	0.00464	2.87	-3.10427	0.0772	6772370	6772493	NC_000019.9
NDP	0.017	0.00461	2.87	-3.0989	0.101	43809039	43809162	NC_000023.10
PFN4	0.0164	0.00443	2.88	-3.06126	0.0188	24342860	24342983	NC_000002.11
HOMER3	0.0166	0.0045	2.88	-3.07587	0.0189	19053012	19053135	NC_000019.9
TYR	0.0166	0.0045	2.88	-3.07614	0.0411	88911467	88911590	NC_000011.9
RTKN	0.0167	0.0045	2.88	-3.07632	0.0615	74669380	74669503	NC_000002.11
F9	0.0165	0.00445	2.88	-3.06662	0.0726	138637710	138637833	NC_000023.10
NAT9	0.0165	0.00444	2.88	-3.06388	0.0914	72767008	72767131	NC_000017.10
NEUROD4	0.0165	0.00444	2.88	-3.0643	0.103	55413659	55413782	NC_000012.11
POLR2J3	0.0165	0.00446	2.88	-3.06922	0.143	102212892	102213015	NC_000007.13
ECE2	0.0162	0.00435	2.89	-3.04584	0.0179	183982820	183982943	NC_000003.11
GAD1	0.0159	0.00425	2.89	-3.02531	0.0367	171717400	171717523	NC_000002.11
STXBP5L	0.0159	0.00425	2.89	-3.02461	0.0556	120626881	120627004	NC_000003.11
PKD1L1	0.0161	0.00432	2.89	-3.03933	0.0832	47826387	47826510	NC_000007.13
C21orf2	0.0159	0.00427	2.89	-3.0281	0.101	45759020	45759143	NC_000021.8
ADAMTS4	0.0161	0.00434	2.89	-3.04253	0.118	161160887	161161010	NC_000001.10
MTHFR	0.0161	0.00432	2.89	-3.03863	0.12	11863365	11863488	NC_000001.10
TUBGCP5	0.0158	0.00421	2.9	-3.01655	0.0115	22873274	22873397	NC_000015.9
SPP2	0.0157	0.0042	2.9	-3.01348	0.012	234959456	234959579	NC_000002.11
CHST5	0.0157	0.00421	2.9	-3.01532	0.0133	75563901	75564024	NC_000016.9
KBTBD10	0.0158	0.00423	2.9	-3.02014	0.0142	170366961	170367084	NC_000002.11
PKHD1	0.0155	0.00413	2.9	-2.99776	0.0143	51548814	51548937	NC_000006.11
PLA1A	0.0156	0.00415	2.9	-3.00183	0.0578	119315532	119315655	NC_000003.11
RNASEH2C	0.0156	0.00417	2.9	-3.0077	0.09	65487814	65487937	NC_000011.9
TMED6	0.0158	0.00423	2.9	-3.0193	0.103	69386882	69387005	NC_000016.9
C11orf24	0.0158	0.00422	2.9	-3.01746	0.126	68039514	68039637	NC_000011.9
KRT39	0.0153	0.00405	2.91	-2.98156	0.0101	39114732	39114855	NC_000017.10
PCDH7	0.0151	0.004	2.91	-2.97001	0.0103	31070017	31070140	NC_000004.11
GJB3	0.0153	0.00408	2.91	-2.98707	0.0114	35246223	35246346	NC_000001.10
OR13G1	0.0152	0.00403	2.91	-2.97571	0.0115	247835667	247835790	NC_000001.10
ESF1	0.0155	0.00412	2.91	-2.9953	0.0143	13761579	13761702	NC_000020.10
ZC3H12B	0.0154	0.00408	2.91	-2.98797	0.0232	64708686	64708809	NC_000023.10
LOC643955	0.0151	0.004	2.91	-2.96958	0.0382	62762850	62762973	NC_000007.13
ZBTB6	0.0152	0.00403	2.91	-2.97613	0.0525	125676085	125676208	NC_000009.11
EXOSC7	0.0151	0.00401	2.91	-2.97177	0.0891	45053351	45053474	NC_000003.11
LOC644145	0.0154	0.00409	2.91	-2.98944	0.12	56685972	56686095	NC_000004.11
CCDC90A	0.0154	0.0041	2.91	-2.99184	0.126	13814875	13814998	NC_000006.11
MIR216A	0.015	0.00398	2.92	-2.96477	0.00838	56216938	56217061	NC_000002.11
FSTL1	0.015	0.00398	2.92	-2.96519	0.0122	120170646	120170769	NC_000003.11
KCNJ14	0.0149	0.00394	2.92	-2.95626	0.0201	48958216	48958339	NC_000019.9
HADH	0.015	0.00397	2.92	-2.96257	0.0232	108910070	108910193	NC_000004.11
MIR2052	0.0149	0.00393	2.92	-2.95417	0.0246	75616533	75616656	NC_000008.10
NDUFA11	0.0149	0.00393	2.92	-2.95312	0.0424	5894715	5894838	NC_000019.9
ATP4A	0.0149	0.00395	2.92	-2.957	0.0493	36049342	36049465	NC_000019.9
LOC728643	0.0149	0.00393	2.92	-2.95326	0.0517	47134171	47134294	NC_000010.10
DEFB126	0.015	0.00398	2.92	-2.96527	0.0552	123613	123736	NC_000020.10
NUCB2	0.0149	0.00395	2.92	-2.95748	0.0855	17298273	17298396	NC_000011.9
KIAA0317	0.0146	0.00383	2.93	-2.93093	0.0133	75165136	75165259	NC_000014.8
TCAP	0.0147	0.00387	2.93	-2.93967	0.0155	37821661	37821784	NC_000017.10
CSN2	0.0147	0.00387	2.93	-2.93979	0.019	70825312	70825435	NC_000004.11
EDA2R	0.0146	0.00385	2.93	-2.93446	0.0195	65835992	65836115	NC_000023.10
DEFB118	0.0144	0.00377	2.93	-2.916	0.0246	29960982	29961105	NC_000020.10
HSCB	0.0145	0.00381	2.93	-2.92574	0.0289	29140725	29140848	NC_000022.10
AWAT1	0.0146	0.00384	2.93	-2.93204	0.0293	69454387	69454510	NC_000023.10
CLCA2	0.0144	0.00378	2.93	-2.91888	0.0445	86888624	86888747	NC_000001.10
SCPEP1	0.0144	0.00378	2.93	-2.91896	0.0655	55055297	55055420	NC_000017.10
LOC100128076	0.0145	0.00382	2.93	-2.92839	0.0876	94900583	94900706	NC_000009.11
CHPF	0.0144	0.00378	2.93	-2.91897	0.116	220406543	220406666	NC_000002.11
RFPL4A	0.0142	0.00371	2.94	-2.8998	0.0243	56274428	56274551	NC_000019.9
LUZP4	0.014	0.00366	2.94	-2.88916	0.0275	114524266	114524389	NC_000023.10
TNIP3	0.014	0.00366	2.94	-2.88977	0.0279	122137696	122137819	NC_000004.11
ACOX2	0.014	0.00366	2.94	-2.88881	0.0349	58523313	58523436	NC_000003.11
C14orf64	0.0143	0.00374	2.94	-2.9088	0.0387	98444417	98444540	NC_000014.8
PIK3C3	0.0141	0.00369	2.94	-2.89649	0.0942	39535162	39535285	NC_000018.9
ZNF333	0.0141	0.00369	2.94	-2.8952	0.131	14800979	14801102	NC_000019.9
C19orf77	0.0141	0.0037	2.94	-2.89777	0.151	3478662	3478785	NC_000019.9
SOX15	0.0137	0.00356	2.95	-2.86353	0.00989	7493710	7493833	NC_000017.10
PCSK4	0.0137	0.00355	2.95	-2.8605	0.0138	1483550	1483673	NC_000019.9
IL8	0.0139	0.00362	2.95	-2.87735	0.022	74608458	74608581	NC_000004.11
FAM138B	0.0137	0.00355	2.95	-2.86031	0.0368	114333496	114333619	NC_000002.11
SERPINA7	0.0138	0.0036	2.95	-2.87278	0.0406	105279680	105279803	NC_000023.10
LIN7B	0.0137	0.00358	2.95	-2.86738	0.0567	49617495	49617618	NC_000019.9
WHAMML2	0.0139	0.00363	2.95	-2.88128	0.0607	28986743	28986866	NC_000015.9
DDX60L	0.0137	0.00357	2.95	-2.86525	0.0873	169401717	169401840	NC_000004.11
TRIM16L	0.0133	0.00343	2.96	-2.82902	0.00977	18628980	18629103	NC_000017.10
LIPH	0.0134	0.00345	2.96	-2.83537	0.0151	185271312	185271435	NC_000003.11
TTC30A	0.0135	0.0035	2.96	-2.84749	0.0168	178481527	178481650	NC_000002.11
OC90	0.0135	0.00349	2.96	-2.84555	0.0177	133068463	133068586	NC_000008.10
MIR520F	0.0135	0.0035	2.96	-2.84791	0.0212	54185441	54185564	NC_000019.9
C13orf30	0.0135	0.0035	2.96	-2.84728	0.0216	43355514	43355637	NC_000013.10
FLJ37201	0.0135	0.00351	2.96	-2.84973	0.024	91457956	91458079	NC_000010.10
LOC285735	0.0134	0.00346	2.96	-2.83721	0.0245	133422365	133422488	NC_000006.11
C16orf93	0.0134	0.00346	2.96	-2.83686	0.0384	30770794	30770917	NC_000016.9
PSMB4	0.0133	0.00343	2.96	-2.83067	0.0512	151371309	151371432	NC_000001.10
CDH9	0.0134	0.00345	2.96	-2.83607	0.0746	27040099	27040222	NC_000005.9
FBXO16	0.0136	0.00352	2.96	-2.85211	0.0868	28347842	28347965	NC_000008.10
ANKRD32	0.0136	0.00353	2.96	-2.85521	0.152	93977242	93977365	NC_000005.9
FAM110C	0.0134	0.00348	2.96	-2.84222	0.192	46465	46588	NC_000002.11
ZNF449	0.0132	0.0034	2.97	-2.82064	0.00947	134481233	134481356	NC_000023.10
MC2R	0.0132	0.00341	2.97	-2.82399	0.013	13916330	13916453	NC_000018.9
WDR45L	0.0132	0.0034	2.97	-2.82124	0.0144	80584498	80584621	NC_000017.10
KRTAP19-4	0.0131	0.00337	2.97	-2.81261	0.0215	31869431	31869554	NC_000021.8
C21orf54	0.0131	0.00336	2.97	-2.8111	0.0514	34543584	34543707	NC_000021.8
CNGB1	0.013	0.00334	2.97	-2.80565	0.0633	57918043	57918166	NC_000016.9
MIR193B	0.0132	0.00341	2.97	-2.8247	0.071	14397756	14397879	NC_000016.9
DAD1	0.0131	0.00339	2.97	-2.81757	0.0773	23057890	23058013	NC_000014.8
C1orf150	0.013	0.00335	2.97	-2.80748	0.101	247711595	247711718	NC_000001.10
SLC19A2	0.013	0.00335	2.97	-2.80681	0.115	169455358	169455481	NC_000001.10
ZIC4	0.0131	0.00337	2.97	-2.81269	0.117	147125114	147125237	NC_000003.11
TSPAN6	0.013	0.00333	2.97	-2.80231	0.144	99892067	99892190	NC_000023.10
NMD3	0.0131	0.00337	2.97	-2.81293	0.164	160939853	160939976	NC_000003.11
PRM2	0.0126	0.00323	2.98	-2.77442	0.011	11370064	11370187	NC_000016.9
CTAGE1	0.0126	0.00323	2.98	-2.77326	0.0151	19998018	19998141	NC_000018.9
ALKBH3	0.0128	0.00329	2.98	-2.79261	0.017	43938616	43938739	NC_000011.9
MORN2	0.0129	0.0033	2.98	-2.79503	0.0207	39109167	39109290	NC_000002.11
FABP1	0.0129	0.00331	2.98	-2.79835	0.0334	88427581	88427704	NC_000002.11
C9orf4	0.0129	0.00331	2.98	-2.79776	0.0473	111929547	111929670	NC_000009.11
TMEM216	0.0129	0.00332	2.98	-2.79883	0.0938	61159736	61159859	NC_000011.9
CHRND	0.0127	0.00327	2.98	-2.7848	0.0959	233390712	233390835	NC_000002.11
MSH3	0.0126	0.00323	2.98	-2.77472	0.0989	80050837	80050960	NC_000005.9
CLPS	0.0128	0.00329	2.98	-2.79038	0.227	35765176	35765299	NC_000006.11
LOC283174	0.0125	0.0032	2.99	-2.76689	0.0197	133771378	133771501	NC_000011.9
OR5I1	0.0124	0.00316	2.99	-2.75333	0.033	55705284	55705407	NC_000011.9
GZF1	0.0125	0.00319	2.99	-2.76472	0.071	23343673	23343796	NC_000020.10
SLC25A40	0.0125	0.00319	2.99	-2.76339	0.0909	87503866	87503989	NC_000007.13
SERPINA3	0.0123	0.00314	2.99	-2.74943	0.128	95079224	95079347	NC_000014.8
SYN2	0.0121	0.00306	3	-2.72413	0.00833	12233184	12233307	NC_000003.11
PEX3	0.012	0.00303	3	-2.71609	0.0151	143811469	143811592	NC_000006.11
OR4N3P	0.012	0.00304	3	-2.71794	0.0156	22413507	22413630	NC_000015.9
PIK3C2A	0.0122	0.00309	3	-2.73493	0.0165	17191617	17191740	NC_000011.9
CGB5	0.0122	0.00311	3	-2.74104	0.0222	49546616	49546739	NC_000019.9
OR8D4	0.012	0.00304	3	-2.71908	0.0226	123775935	123776058	NC_000011.9
VSIG8	0.012	0.00303	3	-2.71669	0.0287	159833366	159833489	NC_000001.10
SLC35F4	0.012	0.00303	3	-2.71749	0.0326	58064926	58065049	NC_000014.8
FRG2	0.012	0.00304	3	-2.71814	0.0371	190949272	190949395	NC_000004.11
TMEM179	0.0123	0.00312	3	-2.74246	0.118	105070864	105070987	NC_000014.8
ABCB5	0.0118	0.00297	3.01	-2.69762	0.00963	20654932	20655055	NC_000007.13
AZGP1	0.0118	0.00297	3.01	-2.69956	0.0171	99573278	99573401	NC_000007.13
IQCF2	0.0119	0.00302	3.01	-2.71223	0.0245	51895618	51895741	NC_000003.11
C17orf105	0.0119	0.00301	3.01	-2.7098	0.033	41861356	41861479	NC_000017.10
EAF2	0.0119	0.003	3.01	-2.70697	0.0529	121556543	121556666	NC_000003.11
VSIG10	0.0118	0.00297	3.01	-2.69844	0.0573	118541298	118541421	NC_000012.11
SALL1	0.0117	0.00295	3.01	-2.69339	0.058	51186260	51186383	NC_000016.9
LOC100129354	0.0118	0.00298	3.01	-2.70219	0.0701	47051533	47051656	NC_000003.11
COL5A2	0.0117	0.00296	3.01	-2.6938	0.0924	190044638	190044761	NC_000002.11
PCLO	0.0117	0.00295	3.01	-2.69108	0.0931	82435009	82435132	NC_000007.13
KRT77	0.0119	0.00302	3.01	-2.71388	0.155	53085125	53085248	NC_000012.11
MAGEB18	0.0116	0.00292	3.02	-2.68348	0.0148	26158385	26158508	NC_000023.10
ACYP2	0.0114	0.00286	3.02	-2.66305	0.0155	54517167	54517290	NC_000002.11
TTLL11	0.0114	0.00285	3.02	-2.65938	0.0377	124646298	124646421	NC_000009.11
LRRC57	0.0114	0.00287	3.02	-2.66554	0.108	42837423	42837546	NC_000015.9
VWC2L	0.0114	0.00285	3.02	-2.66149	0.122	215275783	215275906	NC_000002.11
ZNF664	0.0111	0.00277	3.03	-2.63423	0.00723	124461296	124461419	NC_000012.11
CASP12	0.0112	0.0028	3.03	-2.64578	0.00872	104758766	104758889	NC_000011.9
LYRM5	0.0112	0.00279	3.03	-2.64125	0.0104	25351860	25351983	NC_000012.11
LOC148145	0.0112	0.00279	3.03	-2.64118	0.0137	29458302	29458425	NC_000019.9
C21orf130	0.0113	0.00282	3.03	-2.65106	0.0206	42514430	42514553	NC_000021.8
C11orf93	0.0112	0.00281	3.03	-2.64673	0.0244	111178990	111179113	NC_000011.9
MIR135A2	0.0111	0.00277	3.03	-2.63535	0.0277	97957454	97957577	NC_000012.11
NLRP14	0.0112	0.00279	3.03	-2.63998	0.0281	7052540	7052663	NC_000011.9
SNORD114-5	0.0113	0.00282	3.03	-2.65223	0.0302	101421065	101421188	NC_000014.8
ACER2	0.0113	0.00284	3.03	-2.65593	0.0837	19409652	19409775	NC_000009.11
TFB1M	0.0111	0.00277	3.03	-2.6357	0.118	155635201	155635324	NC_000006.11
C14orf43	0.0111	0.00276	3.03	-2.62951	0.121	74254025	74254148	NC_000014.8
IL28B	0.0108	0.00268	3.04	-2.60297	0.0101	39734312	39734435	NC_000019.9
UOX	0.0108	0.00269	3.04	-2.60626	0.0109	84857501	84857624	NC_000001.10
KIAA1143	0.0109	0.00271	3.04	-2.61297	0.0151	44792794	44792917	NC_000003.11
NEUROD6	0.0109	0.00272	3.04	-2.61663	0.0152	31377934	31378057	NC_000007.13
OSTF1	0.011	0.00273	3.04	-2.61967	0.0175	77707358	77707481	NC_000009.11
PLP1	0.0109	0.00271	3.04	-2.61306	0.0292	103030149	103030272	NC_000023.10
EMR3	0.0108	0.00269	3.04	-2.6088	0.14	14787227	14787350	NC_000019.9
LOC100144604	0.0106	0.00261	3.05	-2.5813	0.0121	93115712	93115835	NC_000015.9
ASCL3	0.0106	0.00262	3.05	-2.58426	0.0137	8964505	8964628	NC_000011.9
GSDMA	0.0107	0.00266	3.05	-2.59706	0.014	38133323	38133446	NC_000017.10
CHADL	0.0106	0.00263	3.05	-2.5883	0.0327	41634447	41634570	NC_000022.10
ADAM5P	0.0105	0.00259	3.05	-2.57297	0.0606	39172120	39172243	NC_000008.10
LOR	0.0104	0.00255	3.06	-2.55783	0.00972	153232076	153232199	NC_000001.10
APOH	0.0102	0.00251	3.06	-2.54341	0.0132	64226103	64226226	NC_000017.10
TBC1D28	0.0105	0.00258	3.06	-2.56884	0.0132	18547869	18547992	NC_000017.10
DUSP11	0.0104	0.00256	3.06	-2.56335	0.017	74008058	74008181	NC_000002.11
GSDMC	0.0103	0.00252	3.06	-2.54818	0.0186	130760646	130760769	NC_000008.10
APOBEC1	0.0103	0.00253	3.06	-2.55239	0.0309	7819180	7819303	NC_000012.11
XCL1	0.0103	0.00253	3.06	-2.55145	0.036	168549490	168549613	NC_000001.10
PTGES	0.0102	0.00251	3.06	-2.5459	0.0407	132514582	132514705	NC_000009.11
FIZ1	0.0101	0.00248	3.07	-2.53443	0.0117	56109078	56109201	NC_000019.9
ALLC	0.00998	0.00244	3.07	-2.51874	0.0124	3740746	3740869	NC_000002.11
HYDIN	0.0101	0.00248	3.07	-2.53449	0.0134	71008050	71008173	NC_000016.9
IL1R2	0.0102	0.00249	3.07	-2.53809	0.0212	102606829	102606952	NC_000002.11
FAM128A	0.00993	0.00243	3.07	-2.51291	0.0217	132245881	132246004	NC_000002.11
MAMLD1	0.0101	0.00249	3.07	-2.5363	0.0221	149613398	149613521	NC_000023.10
MIR548F1	0.0102	0.00249	3.07	-2.53827	0.0501	186447018	186447141	NC_000001.10
PA2G4P4	0.0101	0.00248	3.07	-2.5338	0.0704	156530506	156530629	NC_000003.11
GABRA3	0.0102	0.00249	3.07	-2.53767	0.119	151620239	151620362	NC_000023.10
CENPC1	0.0101	0.00248	3.07	-2.53327	0.12	68411531	68411654	NC_000004.11
SAG	0.00988	0.00241	3.08	-2.50674	0.0129	234216050	234216173	NC_000002.11
MPP5	0.00983	0.0024	3.08	-2.50137	0.0513	67736448	67736571	NC_000014.8
ITPK1	0.00988	0.00241	3.08	-2.50688	0.0552	93405937	93406060	NC_000014.8
C13orf26	0.00974	0.00237	3.08	-2.49203	0.0723	31507139	31507262	NC_000013.10
HSPA7	0.00974	0.00237	3.08	-2.49146	0.0725	161575992	161576115	NC_000001.10
TIMM13	0.00986	0.0024	3.08	-2.50437	0.0773	2428122	2428245	NC_000019.9
MTRF1	0.00988	0.00241	3.08	-2.50668	0.142	41837767	41837890	NC_000013.10
PF4	0.00971	0.00236	3.08	-2.48807	0.146	74847646	74847769	NC_000004.11
RIC8A	0.0094	0.00227	3.09	-2.45357	0.0108	214949	215072	NC_000011.9
SFTPD	0.00952	0.00231	3.09	-2.46672	0.0112	81697500	81697623	NC_000010.10
FBXO45	0.00944	0.00228	3.09	-2.45801	0.0171	196299219	196299342	NC_000003.11
GALNTL2	0.0095	0.0023	3.09	-2.46457	0.0171	16257056	16257179	NC_000003.11
FPR3	0.00964	0.00234	3.09	-2.47993	0.0178	52297519	52297642	NC_000019.9
USP9Y	0.00949	0.0023	3.09	-2.46372	0.0297	14812997	14813120	NC_000024.9
GLUD1	0.00957	0.00232	3.09	-2.47286	0.0939	88814651	88814774	NC_000010.10
ZFYVE1	0.00942	0.00228	3.09	-2.45514	0.115	73493944	73494067	NC_000014.8
FAHD2A	0.00928	0.00224	3.1	-2.43915	0.00966	96071494	96071617	NC_000002.11
FAM75A3	0.00938	0.00227	3.1	-2.45046	0.0103	40698823	40698946	NC_000009.11
TGIF2LX	0.00921	0.00222	3.1	-2.43124	0.0131	89176658	89176781	NC_000023.10
PLIN2	0.00932	0.00225	3.1	-2.4442	0.0164	19126294	19126417	NC_000009.11
SV2A	0.00936	0.00226	3.1	-2.44822	0.022	149885265	149885388	NC_000001.10
FRAS1	0.00938	0.00227	3.1	-2.45125	0.0381	79417584	79417707	NC_000004.11
HIST4H4	0.00934	0.00225	3.1	-2.44581	0.126	14924930	14925053	NC_000012.11
FAM48B2	0.00893	0.00214	3.11	-2.3979	0.00943	24331994	24332117	NC_000023.10
HBG1	0.009	0.00216	3.11	-2.40582	0.0104	5272039	5272162	NC_000011.9
DCDC2	0.00891	0.00213	3.11	-2.3954	0.0134	24206177	24206300	NC_000006.11
RNF5P1	0.00913	0.00219	3.11	-2.42101	0.015	38458540	38458663	NC_000008.10
LOC440354	0.00899	0.00216	3.11	-2.40525	0.0169	29578336	29578459	NC_000016.9
MYO9A	0.00907	0.00218	3.11	-2.41417	0.0235	72178118	72178241	NC_000015.9
C15orf52	0.00899	0.00216	3.11	-2.40474	0.0248	40624038	40624161	NC_000015.9
CHRNA2	0.00891	0.00213	3.11	-2.39531	0.0278	27338183	27338306	NC_000008.10
TTC39C	0.00902	0.00216	3.11	-2.40814	0.0328	21590132	21590255	NC_000018.9
UPK1B	0.00894	0.00214	3.11	-2.39935	0.0636	118892305	118892428	NC_000003.11
SDF2L1	0.00901	0.00216	3.11	-2.40706	0.0732	21996353	21996476	NC_000022.10
WDR41	0.00905	0.00217	3.11	-2.41252	0.0843	76788546	76788669	NC_000005.9
ZNF510	0.00905	0.00217	3.11	-2.41214	0.111	99540409	99540532	NC_000009.11
MGC13005	0.00913	0.0022	3.11	-2.42151	0.114	114361124	114361247	NC_000002.11
CDX4	0.00913	0.00219	3.11	-2.42095	0.118	72668487	72668610	NC_000023.10
GPR116	0.00875	0.00209	3.12	-2.37578	0.00889	46923414	46923537	NC_000006.11
OIT3	0.00879	0.0021	3.12	-2.38119	0.00988	74692262	74692385	NC_000010.10
BGN	0.00877	0.00209	3.12	-2.37779	0.0136	152759883	152760006	NC_000023.10
C14orf129	0.00885	0.00212	3.12	-2.3882	0.0171	96851949	96852072	NC_000014.8
MIR135B	0.00884	0.00211	3.12	-2.38659	0.0225	205417436	205417559	NC_000001.10
GUCY2F	0.00874	0.00208	3.12	-2.37391	0.0343	108725433	108725556	NC_000023.10
YPEL4	0.00887	0.00212	3.12	-2.39079	0.0593	57416254	57416377	NC_000011.9
STAG3	0.0089	0.00213	3.12	-2.39386	0.0699	99778414	99778537	NC_000007.13
MYOM3	0.00887	0.00212	3.12	-2.39056	0.0845	24397689	24397812	NC_000001.10
MIR487A	0.0086	0.00205	3.13	-2.35717	0.00772	101517463	101517586	NC_000014.8
CCDC72	0.00851	0.00202	3.13	-2.34591	0.00994	48484191	48484314	NC_000003.11
C15orf55	0.00864	0.00206	3.13	-2.36202	0.01	34637567	34637690	NC_000015.9
LRRC10B	0.0086	0.00205	3.13	-2.35648	0.0868	61275826	61275949	NC_000011.9
C18orf21	0.00848	0.00201	3.13	-2.34145	0.0924	33552541	33552664	NC_000018.9
SHFM1	0.00851	0.00202	3.13	-2.3452	0.0926	96339495	96339618	NC_000007.13
EIF3L	0.00864	0.00206	3.13	-2.36241	0.0969	38245605	38245728	NC_000022.10
ILKAP	0.00843	0.002	3.13	-2.33581	0.0996	239112693	239112816	NC_000002.11
RNASE6	0.00851	0.00202	3.13	-2.34577	0.103	21250201	21250324	NC_000014.8
PEX12	0.0085	0.00202	3.13	-2.34471	0.129	33905888	33906011	NC_000017.10
NLRP2	0.00826	0.00195	3.14	-2.31311	0.0139	55493930	55494053	NC_000019.9
SPOCK2	0.00835	0.00198	3.14	-2.32503	0.0254	73829074	73829197	NC_000010.10
GPC2	0.00839	0.00199	3.14	-2.33037	0.129	99769432	99769555	NC_000007.13
RS1	0.00808	0.0019	3.15	-2.28947	0.0173	18691243	18691366	NC_000023.10
DNAJC5B	0.00804	0.00189	3.15	-2.28347	0.021	67012327	67012450	NC_000008.10
GPR44	0.00804	0.00189	3.15	-2.28324	0.0275	60623918	60624041	NC_000011.9
KLKB1	0.00807	0.0019	3.15	-2.28815	0.0402	187148009	187148132	NC_000004.11
EIF1AY	0.00806	0.0019	3.15	-2.28627	0.0421	22741795	22741918	NC_000024.9
SGK3	0.00813	0.00192	3.15	-2.29584	0.0592	67624657	67624780	NC_000008.10
C1QTNF2	0.008	0.00188	3.15	-2.27849	0.0717	159797762	159797885	NC_000005.9
CYP26A1	0.00799	0.00187	3.15	-2.27631	0.0894	94832106	94832229	NC_000010.10
BCAS1	0.00817	0.00193	3.15	-2.30095	0.0912	52687365	52687488	NC_000020.10
DPY30	0.00814	0.00192	3.15	-2.29756	0.0924	32264983	32265106	NC_000002.11
KRT2	0.008	0.00188	3.15	-2.27805	0.108	53039430	53039553	NC_000012.11
NRF1	0.00814	0.00192	3.15	-2.29804	0.126	129251419	129251542	NC_000007.13
UBTFL1	0.0078	0.00182	3.16	-2.25037	0.0133	89819442	89819565	NC_000011.9
OR9G4	0.00793	0.00186	3.16	-2.26804	0.0135	56510971	56511094	NC_000011.9
ZNF479	0.00793	0.00186	3.16	-2.26847	0.0161	57200616	57200739	NC_000007.13
ERCC8	0.00778	0.00182	3.16	-2.24768	0.0163	60187211	60187334	NC_000005.9
ATP8B4	0.00795	0.00186	3.16	-2.27099	0.017	50344782	50344905	NC_000015.9
LRRC66	0.00782	0.00183	3.16	-2.25289	0.0188	52883367	52883490	NC_000004.11
IL1RL1	0.00786	0.00184	3.16	-2.25918	0.0272	102927397	102927520	NC_000002.11
LIME1	0.00778	0.00182	3.16	-2.24688	0.0577	62367698	62367821	NC_000020.10
SULT1A2	0.00782	0.00183	3.16	-2.25296	0.068	28609531	28609654	NC_000016.9
KDM6A	0.00785	0.00184	3.16	-2.2574	0.0755	44735560	44735683	NC_000023.10
ASPHD1	0.00783	0.00183	3.16	-2.25461	0.0974	29915329	29915452	NC_000016.9
GLDC	0.00791	0.00185	3.16	-2.26556	0.0988	6644603	6644726	NC_000009.11
PLA2G4E	0.00767	0.00179	3.17	-2.23143	0.00757	42281679	42281802	NC_000015.9
ACTA2	0.00775	0.00181	3.17	-2.2433	0.00822	90739926	90740049	NC_000010.10
PGM3	0.00772	0.0018	3.17	-2.23857	0.0136	83893273	83893396	NC_000006.11
SCN10A	0.00767	0.00179	3.17	-2.23215	0.0163	38772426	38772549	NC_000003.11
C19orf44	0.00774	0.00181	3.17	-2.2424	0.0199	16627498	16627621	NC_000019.9
LOC645752	0.00769	0.00179	3.17	-2.23487	0.0247	78219423	78219546	NC_000015.9
C20orf114	0.00762	0.00177	3.17	-2.22491	0.0308	31870884	31871007	NC_000020.10
ZNF233	0.00769	0.00179	3.17	-2.23529	0.0373	44763334	44763457	NC_000019.9
C20orf4	0.00772	0.0018	3.17	-2.23993	0.0804	34824306	34824429	NC_000020.10
PGM5P2	0.00767	0.00179	3.17	-2.2322	0.0818	69147338	69147461	NC_000009.11
LNX2	0.00764	0.00178	3.17	-2.2275	0.0894	28181449	28181572	NC_000013.10
TLE4	0.00773	0.0018	3.17	-2.24076	0.0921	82188559	82188682	NC_000009.11
OR6K2	0.00738	0.00171	3.18	-2.18923	0.00838	158670397	158670520	NC_000001.10
TAS2R4	0.00743	0.00172	3.18	-2.19713	0.00859	141477711	141477834	NC_000007.13
CHRNB3	0.00754	0.00175	3.18	-2.2135	0.0104	42551523	42551646	NC_000008.10
C17orf67	0.0075	0.00174	3.18	-2.20781	0.0121	54894051	54894174	NC_000017.10
OR51F1	0.00755	0.00175	3.18	-2.2145	0.0128	4792272	4792395	NC_000011.9
C5orf22	0.00752	0.00175	3.18	-2.21047	0.0164	31538347	31538470	NC_000005.9
FLT1	0.00755	0.00175	3.18	-2.21539	0.0361	28903926	28904049	NC_000013.10
HIST1H1C	0.00754	0.00175	3.18	-2.21408	0.0885	26056797	26056920	NC_000006.11
LCN12	0.00725	0.00167	3.19	-2.17103	0.00912	139847314	139847437	NC_000009.11
ZNF414	0.00722	0.00166	3.19	-2.1656	0.00939	8575566	8575689	NC_000019.9
C1orf111	0.00733	0.00169	3.19	-2.18259	0.0101	162346511	162346634	NC_000001.10
C1orf198	0.00726	0.00168	3.19	-2.17278	0.0115	231006796	231006919	NC_000001.10
LOC100287834	0.00734	0.0017	3.19	-2.18404	0.014	62859227	62859350	NC_000007.13
C6orf227	0.00719	0.00165	3.19	-2.16139	0.0144	33558433	33558556	NC_000006.11
TAAR9	0.00729	0.00168	3.19	-2.17633	0.0211	132858438	132858561	NC_000006.11
LCE3E	0.00722	0.00166	3.19	-2.16576	0.0452	152538380	152538503	NC_000001.10
C9orf156	0.00718	0.00165	3.19	-2.15935	0.078	100681080	100681203	NC_000009.11
PIWIL1	0.00718	0.00165	3.19	-2.16029	0.083	130823838	130823961	NC_000012.11
KRT40	0.00734	0.0017	3.19	-2.18442	0.0861	39143980	39144103	NC_000017.10
ANKRD26	0.00735	0.0017	3.19	-2.18474	0.122	27388890	27389013	NC_000010.10
MT1A	0.00724	0.00167	3.19	-2.16917	0.152	56672074	56672197	NC_000016.9
GPR84	0.00705	0.00162	3.2	-2.13979	0.0122	54756590	54756713	NC_000012.11
SNORD113-2	0.00703	0.00161	3.2	-2.13635	0.0168	101393397	101393520	NC_000014.8
LOC201651	0.00701	0.00161	3.2	-2.13407	0.0299	151499380	151499503	NC_000003.11
SH3GL2	0.00715	0.00164	3.2	-2.15512	0.0748	17578779	17578902	NC_000009.11
MIR548H2	0.0071	0.00163	3.2	-2.14855	0.0897	21069582	21069705	NC_000009.11
ELAVL2	0.00705	0.00162	3.2	-2.14072	0.101	23824172	23824295	NC_000009.11
TMEM140	0.00707	0.00162	3.2	-2.14305	0.143	134832221	134832344	NC_000007.13
FXR2	0.00684	0.00156	3.21	-2.107	0.00845	7496086	7496209	NC_000017.10
OR2K2	0.00693	0.00158	3.21	-2.12046	0.00846	114090261	114090384	NC_000009.11
NISCH	0.00686	0.00157	3.21	-2.11052	0.00941	52517742	52517865	NC_000003.11
MIR1185-1	0.0069	0.00158	3.21	-2.11705	0.00973	101508399	101508522	NC_000014.8
CHIC2	0.00677	0.00154	3.21	-2.09511	0.092	54931210	54931333	NC_000004.11
GALNT1	0.00659	0.00149	3.22	-2.06625	0.0097	33256932	33257055	NC_000018.9
RFC3	0.0067	0.00152	3.22	-2.08396	0.0117	34508792	34508915	NC_000013.10
RHOA	0.0067	0.00152	3.22	-2.08397	0.0181	49397699	49397822	NC_000003.11
ZNF770	0.00662	0.0015	3.22	-2.07214	0.0185	35272015	35272138	NC_000015.9
KIAA0406	0.00675	0.00154	3.22	-2.09322	0.0252	36621697	36621820	NC_000020.10
PSCA	0.0066	0.0015	3.22	-2.06785	0.0275	143761811	143761934	NC_000008.10
RPS24	0.00662	0.0015	3.22	-2.07111	0.0381	79812974	79813097	NC_000010.10
ZFYVE26	0.00673	0.00153	3.22	-2.08863	0.0397	68279380	68279503	NC_000014.8
S100A5	0.00666	0.00151	3.22	-2.07873	0.0556	153513810	153513933	NC_000001.10
NPPA	0.00665	0.00151	3.22	-2.07639	0.0569	11908347	11908470	NC_000001.10
LMO3	0.00675	0.00153	3.22	-2.09198	0.0667	16761114	16761237	NC_000012.11
C15orf2	0.00642	0.00145	3.23	-2.03809	0.0145	24919822	24919945	NC_000015.9
OR51F2	0.00651	0.00147	3.23	-2.0526	0.0161	4842355	4842478	NC_000011.9
SLC17A4	0.00652	0.00147	3.23	-2.05496	0.0217	25754219	25754342	NC_000006.11
KIR3DP1	0.00647	0.00146	3.23	-2.04621	0.0405	55309528	55309651	NC_000019.9
SLC36A2	0.00641	0.00144	3.23	-2.03611	0.0535	150728369	150728492	NC_000005.9
OR14C36	0.00655	0.00148	3.23	-2.05963	0.0627	248512586	248512709	NC_000001.10
C3orf67	0.00647	0.00146	3.23	-2.04703	0.0827	59035407	59035530	NC_000003.11
IER5L	0.00654	0.00148	3.23	-2.05757	0.0912	131940992	131941115	NC_000009.11
NPW	0.00653	0.00148	3.23	-2.0572	0.0941	2070206	2070329	NC_000016.9
MYO1A	0.00642	0.00145	3.23	-2.03726	0.0984	57441432	57441555	NC_000012.11
GPX7	0.00645	0.00145	3.23	-2.04232	0.118	53068181	53068304	NC_000001.10
CCL24	0.00646	0.00146	3.23	-2.04524	0.118	75443075	75443198	NC_000007.13
NUTF2	0.00629	0.00141	3.24	-2.01579	0.00827	67897346	67897469	NC_000016.9
NUDT9P1	0.00631	0.00142	3.24	-2.01917	0.0101	92913775	92913898	NC_000010.10
MUCL1	0.00628	0.00141	3.24	-2.01483	0.0116	55247319	55247442	NC_000012.11
MGC27382	0.00622	0.00139	3.24	-2.00335	0.0151	78744224	78744347	NC_000001.10
CCDC96	0.00635	0.00143	3.24	-2.02672	0.0242	7043264	7043387	NC_000004.11
FAM65C	0.00625	0.0014	3.24	-2.01006	0.0267	49253648	49253771	NC_000020.10
IL3	0.00633	0.00143	3.24	-2.02367	0.0374	131396204	131396327	NC_000005.9
SFRS2B	0.00638	0.00144	3.24	-2.03144	0.0448	94798802	94798925	NC_000011.9
DIAPH2	0.00627	0.00141	3.24	-2.01338	0.065	96854396	96854519	NC_000023.10
SDR16C5	0.00633	0.00143	3.24	-2.0238	0.139	57232601	57232724	NC_000008.10
MBD3L5	0.0061	0.00136	3.25	-1.9827	0.00969	7032924	7033047	NC_000019.9
FCRL4	0.00616	0.00138	3.25	-1.99364	0.0135	157568591	157568714	NC_000001.10
CSF1R	0.00617	0.00138	3.25	-1.99491	0.0205	149493243	149493366	NC_000005.9
KRTAP4-4	0.0061	0.00136	3.25	-1.98345	0.0258	39317694	39317817	NC_000017.10
MAGEE2	0.0062	0.00139	3.25	-2.00094	0.0407	75006266	75006389	NC_000023.10
ARV1	0.00609	0.00136	3.25	-1.98189	0.0498	231133412	231133535	NC_000001.10
C6orf173	0.00617	0.00138	3.25	-1.99478	0.0924	126661628	126661751	NC_000006.11
TSC22D2	0.00616	0.00138	3.25	-1.99348	0.102	150126535	150126658	NC_000003.11
KLKBL4	0.006	0.00134	3.26	-1.96502	0.00947	58325044	58325167	NC_000016.9
LOH3CR2A	0.00595	0.00133	3.26	-1.95655	0.00993	8613388	8613511	NC_000003.11
C3orf79	0.00593	0.00132	3.26	-1.95217	0.0107	153201856	153201979	NC_000003.11
RARRES3	0.00602	0.00134	3.26	-1.96921	0.0107	63313864	63313987	NC_000011.9
URB2	0.00603	0.00134	3.26	-1.96996	0.0107	229795142	229795265	NC_000001.10
DYNLL1	0.00603	0.00135	3.26	-1.97107	0.0124	120910288	120910411	NC_000012.11
SLC22A17	0.00601	0.00134	3.26	-1.96632	0.0165	23823028	23823151	NC_000014.8
GORASP1	0.00597	0.00133	3.26	-1.95976	0.0168	39139662	39139785	NC_000003.11
MIR141	0.006	0.00134	3.26	-1.9642	0.0236	7073179	7073302	NC_000012.11
KRT4	0.00601	0.00134	3.26	-1.96602	0.0267	53200975	53201098	NC_000012.11
HSD17B14	0.00596	0.00133	3.26	-1.95671	0.0294	49316732	49316855	NC_000019.9
OVCH1	0.00592	0.00132	3.26	-1.95029	0.116	29581042	29581165	NC_000012.11
CENPN	0.00572	0.00126	3.27	-1.91302	0.0117	81066575	81066698	NC_000016.9
HYLS1	0.00581	0.00129	3.27	-1.93026	0.0128	125753051	125753174	NC_000011.9
ZNF592	0.00587	0.0013	3.27	-1.94	0.0137	85340481	85340604	NC_000015.9
NRP1	0.00583	0.00129	3.27	-1.93365	0.0143	33485389	33485512	NC_000010.10
RGS3	0.00585	0.0013	3.27	-1.93724	0.0153	116224036	116224159	NC_000009.11
CRYBB2	0.00578	0.00128	3.27	-1.92474	0.0164	25615918	25616041	NC_000022.10
PRKD3	0.00578	0.00128	3.27	-1.92342	0.0212	37545562	37545685	NC_000002.11
CLDN18	0.00575	0.00127	3.27	-1.91845	0.0316	137718043	137718166	NC_000003.11
MYO1H	0.00576	0.00127	3.27	-1.91979	0.0456	109885015	109885138	NC_000012.11
TMEM127	0.00579	0.00128	3.27	-1.92503	0.1	96926568	96926691	NC_000002.11
KIAA1529	0.00562	0.00124	3.28	-1.89248	0.00877	100125791	100125914	NC_000009.11
REG1B	0.00568	0.00125	3.28	-1.90528	0.012	79316004	79316127	NC_000002.11
DISP1	0.00565	0.00125	3.28	-1.90036	0.0185	223104742	223104865	NC_000001.10
TRIM78P	0.00562	0.00124	3.28	-1.89352	0.0362	5668206	5668329	NC_000011.9
PWRN1	0.00558	0.00123	3.28	-1.88519	0.045	24803181	24803304	NC_000015.9
MIR384	0.00555	0.00122	3.28	-1.88018	0.0568	76140313	76140436	NC_000023.10
NOTCH2	0.00556	0.00122	3.28	-1.88147	0.0772	120611104	120611227	NC_000001.10
VEZF1	0.00566	0.00125	3.28	-1.90046	0.0853	56064421	56064544	NC_000017.10
LSM10	0.00561	0.00123	3.28	-1.89102	0.111	36863595	36863718	NC_000001.10
TTLL10	0.00567	0.00125	3.28	-1.904	0.191	1109486	1109609	NC_000001.10
SNF8	0.00548	0.0012	3.29	-1.8659	0.00927	47019901	47020024	NC_000017.10
NUBP2	0.00544	0.00119	3.29	-1.85864	0.00955	1838079	1838202	NC_000016.9
LOC441204	0.00546	0.0012	3.29	-1.86251	0.0139	26467725	26467848	NC_000007.13
PVRL1	0.00541	0.00118	3.29	-1.85177	0.0218	119510240	119510363	NC_000011.9
ARL4D	0.00553	0.00121	3.29	-1.87593	0.0226	41477948	41478071	NC_000017.10
C10orf55	0.00551	0.00121	3.29	-1.87081	0.0289	75683980	75684103	NC_000010.10
SNORD113-1	0.0054	0.00118	3.29	-1.85047	0.032	101390989	101391112	NC_000014.8
TMEM185A	0.00541	0.00118	3.29	-1.85165	0.0387	148709321	148709444	NC_000023.10
HDX	0.00541	0.00118	3.29	-1.85075	0.0389	83758409	83758532	NC_000023.10
ZPLD1	0.00553	0.00122	3.29	-1.87648	0.0398	102198240	102198363	NC_000003.11
TGFB3	0.00551	0.00121	3.29	-1.87254	0.0938	76448191	76448314	NC_000014.8
FLI1	0.00544	0.00119	3.29	-1.85848	0.0964	128562141	128562264	NC_000011.9
AK1	0.00551	0.00121	3.29	-1.87083	0.0988	130639783	130639906	NC_000009.11
CDH12	0.00545	0.00119	3.29	-1.85877	0.129	22853134	22853257	NC_000005.9
VIT	0.00532	0.00116	3.3	-1.83275	0.00995	37035809	37035932	NC_000002.11
BTF3L1	0.00538	0.00118	3.3	-1.84604	0.0136	77501954	77502077	NC_000013.10
OR10AD1	0.00527	0.00115	3.3	-1.82323	0.0147	48596195	48596318	NC_000012.11
TCEA2	0.00526	0.00115	3.3	-1.82155	0.0603	62687986	62688109	NC_000020.10
MOCOS	0.00538	0.00118	3.3	-1.8456	0.121	33767226	33767349	NC_000018.9
ZNF446	0.0051	0.0011	3.31	-1.78723	0.00659	58992028	58992151	NC_000019.9
ERBB2	0.00512	0.00111	3.31	-1.792	0.0117	37853032	37853155	NC_000017.10
FCRL3	0.00517	0.00112	3.31	-1.80276	0.0174	157668115	157668238	NC_000001.10
SLC35B1	0.00521	0.00113	3.31	-1.81132	0.0211	47786311	47786434	NC_000017.10
NUP160	0.00515	0.00112	3.31	-1.79856	0.0672	47870224	47870347	NC_000011.9
C22orf27	0.00518	0.00112	3.31	-1.80447	0.0709	31317764	31317887	NC_000022.10
CLDN7	0.00519	0.00113	3.31	-1.80539	0.098	7166293	7166416	NC_000017.10
C6orf164	0.0051	0.0011	3.31	-1.78795	0.122	88106922	88107045	NC_000006.11
GOLGA8A	0.00515	0.00112	3.31	-1.79864	0.141	34729310	34729433	NC_000015.9
ARL1	0.00512	0.00111	3.31	-1.79192	0.203	101802045	101802168	NC_000012.11
ZNF259	0.00508	0.0011	3.32	-1.78393	0.00917	116659557	116659680	NC_000011.9
TRIML2	0.00497	0.00107	3.32	-1.75886	0.0116	189024495	189024618	NC_000004.11
CIB3	0.00498	0.00107	3.32	-1.76063	0.0145	16284421	16284544	NC_000019.9
TEKT2	0.00503	0.00109	3.32	-1.77254	0.0176	36549025	36549148	NC_000001.10
GPM6B	0.00503	0.00109	3.32	-1.77178	0.0277	13955102	13955225	NC_000023.10
ZNF215	0.005	0.00108	3.32	-1.76633	0.0563	6948101	6948224	NC_000011.9
ROR1	0.0051	0.0011	3.32	-1.78617	0.0695	64620825	64620948	NC_000001.10
FCER2	0.00509	0.0011	3.32	-1.78575	0.126	7766717	7766840	NC_000019.9
STAC3	0.005	0.00108	3.32	-1.76595	0.164	57637915	57638038	NC_000012.11
COG8	0.00488	0.00105	3.33	-1.73963	0.00833	69369070	69369193	NC_000016.9
LASS3	0.00487	0.00104	3.33	-1.73612	0.0097	101082639	101082762	NC_000015.9
ZBTB7C	0.00482	0.00103	3.33	-1.72537	0.00974	45555933	45556056	NC_000018.9
COX7A1	0.00489	0.00105	3.33	-1.74161	0.0147	36644751	36644874	NC_000019.9
C7orf34	0.00485	0.00104	3.33	-1.73104	0.0159	142636123	142636246	NC_000007.13
LEAP2	0.00485	0.00104	3.33	-1.73142	0.0211	132209089	132209212	NC_000005.9
PF4V1	0.00487	0.00104	3.33	-1.73646	0.0768	74718978	74719101	NC_000004.11
C12orf77	0.00481	0.00103	3.34	-1.72311	0.0105	25147218	25147341	NC_000012.11
GDPD4	0.00479	0.00102	3.34	-1.71846	0.0127	76998821	76998944	NC_000011.9
AFP	0.00472	0.00101	3.34	-1.70182	0.0186	74301109	74301232	NC_000004.11
TAX1BP3	0.00475	0.00102	3.34	-1.70987	0.0193	3566621	3566744	NC_000017.10
SLC7A13	0.00477	0.00102	3.34	-1.71501	0.0249	87243677	87243800	NC_000008.10
CCL28	0.0048	0.00103	3.34	-1.72017	0.0396	43393964	43394087	NC_000005.9
CD86	0.00479	0.00103	3.34	-1.71925	0.0441	121775080	121775203	NC_000003.11
ALMS1P	0.00476	0.00102	3.34	-1.71155	0.0582	73907327	73907450	NC_000002.11
CCDC134	0.0048	0.00103	3.34	-1.72071	0.0775	42197038	42197161	NC_000022.10
AMELY	0.00479	0.00102	3.34	-1.71786	0.0883	6742726	6742849	NC_000024.9
TMEM141	0.00473	0.00101	3.34	-1.70554	0.126	139685486	139685609	NC_000009.11
ABL1	0.00476	0.00102	3.34	-1.71191	0.161	133588088	133588211	NC_000009.11
BMP5	0.00477	0.00102	3.34	-1.71328	0.196	55725979	55726102	NC_000006.11
NXNL1	0.00462	0.000982	3.35	-1.67931	0.00662	17571656	17571779	NC_000019.9
LLPH	0.00465	0.000989	3.35	-1.68578	0.00966	66521713	66521836	NC_000012.11
SERPINC1	0.00461	0.000979	3.35	-1.67645	0.0111	173887360	173887483	NC_000001.10
GDF5	0.0046	0.000976	3.35	-1.67299	0.0113	34022173	34022296	NC_000020.10
ZNF558	0.00461	0.000979	3.35	-1.67634	0.014	8933297	8933420	NC_000019.9
CD180	0.00467	0.000994	3.35	-1.69061	0.0141	66486419	66486542	NC_000005.9
C2orf29	0.00466	0.00099	3.35	-1.6869	0.0173	101872163	101872286	NC_000002.11
HPR	0.00464	0.000987	3.35	-1.68391	0.0236	72096498	72096621	NC_000016.9
MYH4	0.00462	0.000981	3.35	-1.67821	0.0352	10371992	10372115	NC_000017.10
DUSP26	0.00466	0.000992	3.35	-1.6889	0.105	33457638	33457761	NC_000008.10
KCTD6	0.00455	0.000964	3.35	-1.66201	0.106	58478036	58478159	NC_000003.11
OR4N4	0.00464	0.000986	3.35	-1.68249	0.154	22383188	22383311	NC_000015.9
LOC729467	0.00463	0.000985	3.35	-1.68155	0.187	59612710	59612833	NC_000001.10
PLA2G2C	0.00447	0.000943	3.36	-1.64179	0.0186	20502991	20503114	NC_000001.10
PRRG3	0.00443	0.000934	3.36	-1.63267	0.0249	150867810	150867933	NC_000023.10
QRSL1	0.00449	0.00095	3.36	-1.64861	0.0296	107114594	107114717	NC_000006.11
AIRE	0.00453	0.000958	3.36	-1.65655	0.0671	45705618	45705741	NC_000021.8
OR51E1	0.00434	0.000912	3.37	-1.61056	0.0168	4676365	4676488	NC_000011.9
SYNPO2	0.00433	0.00091	3.37	-1.60839	0.0522	119980361	119980484	NC_000004.11
PTPDC1	0.00432	0.000907	3.37	-1.6058	0.0787	96792653	96792776	NC_000009.11
OPA3	0.00437	0.000919	3.37	-1.61803	0.0865	46032431	46032554	NC_000019.9
BMP10	0.00419	0.000875	3.38	-1.57219	0.0112	69099285	69099408	NC_000002.11
KCNV2	0.00428	0.000898	3.38	-1.59653	0.0112	2726670	2726793	NC_000009.11
CGB2	0.00422	0.000882	3.38	-1.57974	0.0115	49533714	49533837	NC_000019.9
LCE1B	0.00422	0.000883	3.38	-1.58036	0.0125	152784305	152784428	NC_000001.10
HAL	0.00426	0.000894	3.38	-1.59187	0.0188	96391123	96391246	NC_000012.11
PIBF1	0.00424	0.000888	3.38	-1.5854	0.0226	73413970	73414093	NC_000013.10
C6orf218	0.00428	0.000899	3.38	-1.59681	0.115	10435578	10435701	NC_000006.11
ZNRF4	0.00411	0.000856	3.39	-1.55126	0.00941	5455843	5455966	NC_000019.9
NIPAL2	0.00413	0.00086	3.39	-1.55619	0.01	99258458	99258581	NC_000008.10
SNAP29	0.00416	0.000868	3.39	-1.56463	0.0117	21242391	21242514	NC_000022.10
CACNG3	0.00408	0.00085	3.39	-1.54517	0.0274	24372874	24372997	NC_000016.9
IGJ	0.00413	0.000861	3.39	-1.55656	0.0279	71521677	71521800	NC_000004.11
GJA5	0.00405	0.000842	3.39	-1.53661	0.0321	147246154	147246277	NC_000001.10
FMO9P	0.00413	0.000862	3.39	-1.55822	0.0332	166571691	166571814	NC_000001.10
MIR365-1	0.0041	0.000853	3.39	-1.54887	0.0407	14402157	14402280	NC_000016.9
PAPOLG	0.00414	0.000864	3.39	-1.56076	0.106	60983838	60983961	NC_000002.11
LOC100130017	0.00398	0.000824	3.4	-1.51669	0.00996	69048430	69048553	NC_000004.11
SPINLW1	0.00393	0.000813	3.4	-1.50423	0.0165	44177177	44177300	NC_000020.10
PLAC1	0.00393	0.000813	3.4	-1.50385	0.0275	133792876	133792999	NC_000023.10
OR11G2	0.004	0.000828	3.4	-1.52135	0.0919	20666088	20666211	NC_000014.8
RAB12	0.00395	0.000818	3.4	-1.51001	0.14	8608907	8609030	NC_000018.9
NPLOC4	0.00398	0.000825	3.4	-1.51691	0.153	79603768	79603891	NC_000017.10
EPB41L5	0.00389	0.000804	3.41	-1.49354	0.0103	120786380	120786503	NC_000002.11
SCD5	0.00383	0.000788	3.41	-1.47455	0.0118	83551080	83551203	NC_000004.11
TBC1D24	0.00383	0.000789	3.41	-1.47656	0.0119	2549625	2549748	NC_000016.9
ATXN3L	0.00388	0.0008	3.41	-1.4889	0.0127	13338875	13338998	NC_000023.10
CYP2D7P1	0.00382	0.000787	3.41	-1.47307	0.0135	42539477	42539600	NC_000022.10
TRPV1	0.00392	0.00081	3.41	-1.5004	0.0179	3505579	3505702	NC_000017.10
ADAMTS18	0.0039	0.000807	3.41	-1.49641	0.0217	77369724	77369847	NC_000016.9
TMPRSS8	0.0039	0.000806	3.41	-1.49537	0.0254	2889915	2890038	NC_000016.9
TTTY10	0.00383	0.000789	3.41	-1.47581	0.0404	22682393	22682516	NC_000024.9
SPINT4	0.00384	0.000791	3.41	-1.47801	0.0421	44352696	44352819	NC_000020.10
SIGLECP3	0.00382	0.000787	3.41	-1.47379	0.0719	51670315	51670438	NC_000019.9
EREG	0.00383	0.000788	3.41	-1.47462	0.152	75230803	75230926	NC_000004.11
AGBL5	0.0037	0.000758	3.42	-1.43854	0.0149	27290873	27290996	NC_000002.11
SST	0.00379	0.000779	3.42	-1.46375	0.018	187389513	187389636	NC_000003.11
EDN2	0.00376	0.000772	3.42	-1.45575	0.0182	41951185	41951308	NC_000001.10
CCDC13	0.0037	0.000757	3.42	-1.43789	0.019	42803396	42803519	NC_000003.11
TGIF2LY	0.0037	0.000758	3.42	-1.43892	0.0206	3446859	3446982	NC_000024.9
IL1B	0.00372	0.000763	3.42	-1.44462	0.0228	113595614	113595737	NC_000002.11
KRTAP7-1	0.00372	0.000761	3.42	-1.44289	0.0266	32202092	32202215	NC_000021.8
DAO	0.00376	0.000773	3.42	-1.45675	0.0267	109273835	109273958	NC_000012.11
OR13A1	0.00373	0.000764	3.42	-1.44565	0.0273	45811730	45811853	NC_000010.10
TMEM200C	0.00377	0.000775	3.42	-1.4597	0.062	5891602	5891725	NC_000018.9
TDRD7	0.00376	0.000772	3.42	-1.45524	0.0958	100174771	100174894	NC_000009.11
DARS	0.0038	0.000781	3.42	-1.46696	0.0965	136742926	136743049	NC_000002.11
PYROXD1	0.00374	0.000766	3.42	-1.44836	0.185	21590784	21590907	NC_000012.11
NCF1B	0.00373	0.000765	3.42	-1.44759	0.205	72649617	72649740	NC_000007.13
SYNPO2L	0.00366	0.000747	3.43	-1.42497	0.0115	75416844	75416967	NC_000010.10
TMPRSS5	0.0036	0.000733	3.43	-1.40783	0.0117	113577071	113577194	NC_000011.9
C4orf35	0.00368	0.000752	3.43	-1.4317	0.0123	71200583	71200706	NC_000004.11
ZIM3	0.00369	0.000755	3.43	-1.43548	0.0123	57646138	57646261	NC_000019.9
DENND2D	0.00365	0.000744	3.43	-1.422	0.0231	111742515	111742638	NC_000001.10
ARPP-21	0.00362	0.000738	3.43	-1.41338	0.0301	35730993	35731116	NC_000003.11
PLA2G2E	0.0036	0.000734	3.43	-1.4083	0.0318	20250501	20250624	NC_000001.10
TMED3	0.0037	0.000757	3.43	-1.43737	0.0322	79607796	79607919	NC_000015.9
KHNYN	0.00365	0.000745	3.43	-1.4226	0.0394	24907497	24907620	NC_000014.8
LSM6	0.00365	0.000747	3.43	-1.42465	0.0861	147097364	147097487	NC_000004.11
MAPK13	0.00363	0.00074	3.43	-1.41603	0.0989	36098581	36098704	NC_000006.11
MIR146B	0.0036	0.000734	3.43	-1.40843	0.112	104195371	104195494	NC_000010.10
PTPN12	0.00366	0.000748	3.43	-1.42576	0.155	77165728	77165851	NC_000007.13
YTHDC2	0.00359	0.00073	3.44	-1.40402	0.0187	112848467	112848590	NC_000005.9
CXorf21	0.00353	0.000718	3.44	-1.38861	0.0229	30577300	30577423	NC_000023.10
LOC150185	0.00358	0.000728	3.44	-1.40161	0.0231	19554489	19554612	NC_000022.10
FRMD3	0.00357	0.000728	3.44	-1.40056	0.0711	86152803	86152926	NC_000009.11
NPEPL1	0.00351	0.000712	3.44	-1.38111	0.0931	57268419	57268542	NC_000020.10
SSSCA1	0.00349	0.000707	3.44	-1.37405	0.214	65337543	65337666	NC_000011.9
MORC1	0.00348	0.000705	3.45	-1.37172	0.00877	108837066	108837189	NC_000003.11
TRIP13	0.00347	0.000703	3.45	-1.36871	0.0111	916145	916268	NC_000005.9
AGBL1	0.00343	0.000693	3.45	-1.35531	0.013	87410878	87411001	NC_000015.9
MIR30C2	0.00338	0.000683	3.45	-1.34161	0.0205	72088126	72088249	NC_000006.11
C10orf53	0.00345	0.000697	3.45	-1.36094	0.0248	50916667	50916790	NC_000010.10
HMG20B	0.00346	0.000702	3.45	-1.36668	0.0312	3578313	3578436	NC_000019.9
SLC13A1	0.00346	0.000701	3.45	-1.36563	0.0343	122840109	122840232	NC_000007.13
DPYSL3	0.00329	0.00066	3.46	-1.3104	0.0112	146818610	146818733	NC_000005.9
NOL10	0.00336	0.000677	3.46	-1.33321	0.0117	10774704	10774827	NC_000002.11
CFB	0.00336	0.000677	3.46	-1.33334	0.0155	31919854	31919977	NC_000006.11
MIR563	0.00336	0.000678	3.46	-1.33447	0.0193	15915216	15915339	NC_000003.11
TTLL5	0.0033	0.000663	3.46	-1.31481	0.0425	76344398	76344521	NC_000014.8
SPATA16	0.00329	0.00066	3.46	-1.31063	0.0451	172859699	172859822	NC_000003.11
TMCO1	0.00332	0.000668	3.46	-1.32142	0.107	165738203	165738326	NC_000001.10
C9orf169	0.00329	0.000661	3.46	-1.31139	0.119	140118274	140118397	NC_000009.11
ZNF223	0.00334	0.000672	3.46	-1.32654	0.128	44556485	44556608	NC_000019.9
BCL2L2	0.00327	0.000656	3.47	-1.30488	0.0158	23779307	23779430	NC_000014.8
FAM126B	0.00319	0.000637	3.47	-1.27741	0.0159	201845361	201845484	NC_000002.11
XRRA1	0.0032	0.000639	3.47	-1.27919	0.0204	74560694	74560817	NC_000011.9
IPO13	0.00324	0.00065	3.47	-1.29509	0.0847	44412003	44412126	NC_000001.10
CYorf15A	0.00321	0.000641	3.47	-1.28248	0.0933	21728575	21728698	NC_000024.9
SLC44A1	0.00322	0.000644	3.47	-1.28654	0.0936	108006611	108006734	NC_000009.11
MIR130A	0.00324	0.00065	3.47	-1.29528	0.105	57407421	57407544	NC_000011.9
AQP11	0.00323	0.000646	3.47	-1.29043	0.118	77300560	77300683	NC_000011.9
GFM1	0.00328	0.000658	3.47	-1.30748	0.125	158362530	158362653	NC_000003.11
TMX3	0.00311	0.000619	3.48	-1.24955	0.0121	66379577	66379700	NC_000018.9
ZNF503	0.00317	0.000631	3.48	-1.26882	0.0137	77159055	77159178	NC_000010.10
C11orf63	0.00311	0.000617	3.48	-1.24771	0.019	122821939	122822062	NC_000011.9
SMPX	0.00313	0.000623	3.48	-1.25625	0.0194	21776376	21776499	NC_000023.10
FOLR3	0.00315	0.000626	3.48	-1.26128	0.0308	71849870	71849993	NC_000011.9
RPRD1B	0.00311	0.000619	3.48	-1.24997	0.0464	36664969	36665092	NC_000020.10
GPR177	0.00313	0.000624	3.48	-1.25755	0.0567	68577796	68577919	NC_000001.10
DHX29	0.00314	0.000624	3.48	-1.2582	0.0759	54601060	54601183	NC_000005.9
ANLN	0.00305	0.000605	3.49	-1.22903	0.0124	36453647	36453770	NC_000007.13
IQCF3	0.00301	0.000596	3.49	-1.21513	0.0137	51861098	51861221	NC_000003.11
FNDC1	0.00303	0.000599	3.49	-1.21918	0.0314	159653488	159653611	NC_000006.11
BDH1	0.00302	0.000598	3.49	-1.21745	0.0547	197301250	197301373	NC_000003.11
NMI	0.00304	0.000602	3.49	-1.22462	0.102	152145870	152145993	NC_000002.11
LIPC	0.00292	0.000574	3.5	-1.18055	0.011	58782688	58782811	NC_000015.9
RTP3	0.00296	0.000584	3.5	-1.19649	0.0123	46539018	46539141	NC_000003.11
PRG1	0.00294	0.00058	3.5	-1.18932	0.019	43851787	43851910	NC_000019.9
GSPT2	0.00296	0.000583	3.5	-1.19417	0.0413	51485834	51485957	NC_000023.10
BGLAP	0.003	0.000593	3.5	-1.21025	0.123	156211892	156212015	NC_000001.10
LOC286016	0.00286	0.00056	3.51	-1.15696	0.0102	128696983	128697106	NC_000007.13
DCAF8L2	0.00284	0.000556	3.51	-1.15004	0.0121	27766765	27766888	NC_000023.10
YIPF4	0.00285	0.000558	3.51	-1.15393	0.0149	32519464	32519587	NC_000002.11
ADAM23	0.00291	0.000572	3.51	-1.17675	0.0161	207311042	207311165	NC_000002.11
CACNG1	0.00288	0.000566	3.51	-1.16612	0.017	65040609	65040732	NC_000017.10
TPSB2	0.00286	0.00056	3.51	-1.15611	0.0227	1280834	1280957	NC_000016.9
LOC100288797	0.00283	0.000555	3.51	-1.14787	0.023	2797501	2797624	NC_000020.10
MIR34A	0.00289	0.000568	3.51	-1.17065	0.0252	9212754	9212877	NC_000001.10
FAM154A	0.00286	0.00056	3.51	-1.15673	0.026	19032778	19032901	NC_000009.11
SPINK2	0.00283	0.000553	3.51	-1.14557	0.0944	57687546	57687669	NC_000004.11
ANAPC2	0.00288	0.000565	3.51	-1.16546	0.0962	140069745	140069868	NC_000009.11
BTBD16	0.00287	0.000563	3.51	-1.16174	0.113	124060833	124060956	NC_000010.10
TMEM111	0.0029	0.000569	3.51	-1.17157	0.197	10029197	10029320	NC_000003.11
GTF2H5	0.00278	0.000542	3.52	-1.12703	0.0107	158595050	158595173	NC_000006.11
FAM176A	0.00278	0.000542	3.52	-1.12552	0.0123	75797838	75797961	NC_000002.11
ACPT	0.00282	0.000551	3.52	-1.14136	0.0148	51293367	51293490	NC_000019.9
KIAA1161	0.0028	0.000548	3.52	-1.13581	0.0162	34375739	34375862	NC_000009.11
FETUB	0.00278	0.000542	3.52	-1.1259	0.0178	186356700	186356823	NC_000003.11
CLDN2	0.00277	0.000541	3.52	-1.12484	0.0207	106142458	106142581	NC_000023.10
OR5T3	0.00282	0.000552	3.52	-1.14365	0.0576	56018532	56018655	NC_000011.9
CTBP2	0.00275	0.000536	3.52	-1.11545	0.117	126850823	126850946	NC_000010.10
LRMP	0.00277	0.000541	3.52	-1.12384	0.148	25204649	25204772	NC_000012.11
OR1I1	0.00273	0.00053	3.53	-1.10623	0.0116	15198451	15198574	NC_000019.9
ARNTL2	0.00274	0.000533	3.53	-1.11069	0.0121	27509134	27509257	NC_000012.11
HTA	0.0027	0.000524	3.53	-1.09481	0.0142	73126120	73126243	NC_000016.9
COL6A4P2	0.00269	0.000521	3.53	-1.08989	0.018	129983089	129983212	NC_000003.11
IMPG2	0.00268	0.000521	3.53	-1.08884	0.0232	100990781	100990904	NC_000003.11
COLEC10	0.0027	0.000524	3.53	-1.09405	0.0575	120082684	120082807	NC_000008.10
PRUNE	0.00268	0.00052	3.53	-1.0876	0.06	150983722	150983845	NC_000001.10
NXF3	0.00268	0.000519	3.53	-1.08671	0.0607	102333607	102333730	NC_000023.10
EIF3J	0.00268	0.000521	3.53	-1.08892	0.0722	44853982	44854105	NC_000015.9
GBP2	0.00271	0.000526	3.53	-1.09929	0.0868	89592956	89593079	NC_000001.10
ACTC1	0.00272	0.00053	3.53	-1.10498	0.195	35087637	35087760	NC_000015.9
CCDC23	0.0026	0.000501	3.54	-1.0532	0.0119	43279726	43279849	NC_000001.10
SLC25A31	0.00259	0.000498	3.54	-1.04806	0.0124	128651500	128651623	NC_000004.11
SLC26A4	0.00259	0.000499	3.54	-1.04869	0.0154	107357932	107358055	NC_000007.13
GNB3	0.00261	0.000503	3.54	-1.05684	0.017	6954471	6954594	NC_000012.11
IMPACT	0.00261	0.000504	3.54	-1.05896	0.0194	22010361	22010484	NC_000018.9
FOXR2	0.00262	0.000506	3.54	-1.06197	0.0409	55650979	55651102	NC_000023.10
C12orf72	0.00261	0.000503	3.54	-1.05598	0.0793	31799116	31799239	NC_000012.11
LPAR3	0.00259	0.000499	3.54	-1.04995	0.0964	85358360	85358483	NC_000001.10
RFXAP	0.00263	0.000507	3.54	-1.0649	0.145	37393923	37394046	NC_000013.10
OR5D16	0.00259	0.000498	3.54	-1.04819	0.147	55606216	55606339	NC_000011.9
ZNF524	0.00251	0.000481	3.55	-1.01482	0.0117	56114094	56114217	NC_000019.9
C9orf129	0.00257	0.000494	3.55	-1.04008	0.0132	96106281	96106404	NC_000009.11
RNF111	0.00257	0.000494	3.55	-1.0407	0.0192	59283877	59284000	NC_000015.9
SLC13A4	0.00254	0.000487	3.55	-1.02597	0.0203	135369001	135369124	NC_000007.13
FLJ46321	0.00252	0.000482	3.55	-1.01761	0.0215	84604383	84604506	NC_000009.11
KYNU	0.00255	0.00049	3.55	-1.03167	0.0226	143784002	143784125	NC_000002.11
HSP90AB2P	0.00256	0.000492	3.55	-1.0365	0.023	13338008	13338131	NC_000004.11
SPTLC3	0.00256	0.000492	3.55	-1.03668	0.0243	12989053	12989176	NC_000020.10
BBS2	0.00257	0.000493	3.55	-1.03886	0.045	56549757	56549880	NC_000016.9
CSNK1A1P	0.00255	0.00049	3.55	-1.03186	0.0471	37112053	37112176	NC_000015.9
PFKFB2	0.00252	0.000483	3.55	-1.01826	0.0513	207252504	207252627	NC_000001.10
CNTNAP3	0.00254	0.000487	3.55	-1.02637	0.0858	39132524	39132647	NC_000009.11
LAD1	0.00251	0.00048	3.55	-1.01341	0.093	201368914	201369037	NC_000001.10
TUBB2B	0.00258	0.000496	3.55	-1.04336	0.1	3227981	3228104	NC_000006.11
BOLL	0.00256	0.000493	3.55	-1.0377	0.144	198651576	198651699	NC_000002.11
TNFAIP1	0.00247	0.000472	3.56	-0.998246	0.00876	26666694	26666817	NC_000017.10
WDR53	0.00246	0.00047	3.56	-0.993142	0.0116	196293939	196294062	NC_000003.11
SERPINB5	0.0025	0.000478	3.56	-1.00825	0.0139	61143926	61144049	NC_000018.9
DEFB136	0.00248	0.000473	3.56	-1.00003	0.0189	11833191	11833314	NC_000008.10
SH3BP5	0.00249	0.000476	3.56	-1.00437	0.024	15382723	15382846	NC_000003.11
AMMECR1	0.00245	0.000467	3.56	-0.986812	0.0245	109564207	109564330	NC_000023.10
SLC4A7	0.00248	0.000474	3.56	-1.00159	0.0319	27498161	27498284	NC_000003.11
LOC286002	0.00248	0.000474	3.56	-1.00151	0.0384	107297715	107297838	NC_000007.13
WDR77	0.00247	0.000473	3.56	-0.998375	0.0616	111984376	111984499	NC_000001.10
IL18	0.00249	0.000475	3.56	-1.00399	0.111	112035945	112036068	NC_000011.9
TRIML1	0.00238	0.000451	3.57	-0.955136	0.0103	189061030	189061153	NC_000004.11
CUGBP2	0.0024	0.000456	3.57	-0.964721	0.0154	11047586	11047709	NC_000010.10
RANBP1	0.0024	0.000456	3.57	-0.964528	0.02	20109642	20109765	NC_000022.10
UBE2DNL	0.00236	0.000448	3.57	-0.948921	0.0219	84189658	84189781	NC_000023.10
CNGA4	0.00242	0.000461	3.57	-0.974477	0.0221	6259093	6259216	NC_000011.9
TROAP	0.00242	0.00046	3.57	-0.973271	0.0262	49725480	49725603	NC_000012.11
ATP6V0D2	0.0024	0.000456	3.57	-0.964795	0.0273	87111119	87111242	NC_000008.10
LOC284233	0.00242	0.000462	3.57	-0.976451	0.0368	14339871	14339994	NC_000018.9
CALCRL	0.00236	0.000448	3.57	-0.948422	0.0568	188269443	188269566	NC_000002.11
EMR4P	0.00239	0.000455	3.57	-0.962527	0.0625	6991872	6991995	NC_000019.9
PPP1R14B	0.00237	0.00045	3.57	-0.952527	0.0654	64013991	64014114	NC_000011.9
PNLIPRP2	0.0023	0.000435	3.58	-0.920531	0.0105	118404628	118404751	NC_000010.10
OR52D1	0.00229	0.000431	3.58	-0.912814	0.0131	5510396	5510519	NC_000011.9
FCGR3B	0.00235	0.000446	3.58	-0.943728	0.0199	161602002	161602125	NC_000001.10
PATE1	0.00234	0.000442	3.58	-0.935374	0.021	125616118	125616241	NC_000011.9
CACNG7	0.00232	0.000438	3.58	-0.92702	0.0763	54445377	54445500	NC_000019.9
GAS1	0.00235	0.000446	3.58	-0.943901	0.101	89560715	89560838	NC_000009.11
ANKRD23	0.00233	0.00044	3.58	-0.93166	0.109	97505599	97505722	NC_000002.11
GRAP2	0.0023	0.000434	3.58	-0.918755	0.111	40355732	40355855	NC_000022.10
KRTAP5-8	0.00234	0.000444	3.58	-0.939245	0.146	71249212	71249335	NC_000011.9
BET1	0.00232	0.000439	3.58	-0.929833	0.232	93633825	93633948	NC_000007.13
RNF183	0.00226	0.000426	3.59	-0.90213	0.0123	116060914	116061037	NC_000009.11
C4orf26	0.00222	0.000417	3.59	-0.880428	0.016	76487391	76487514	NC_000004.11
MIR431	0.00223	0.000418	3.59	-0.884467	0.0181	101346180	101346303	NC_000014.8
OR1S2	0.00228	0.00043	3.59	-0.909514	0.0181	57971290	57971413	NC_000011.9
LOC148696	0.00227	0.000427	3.59	-0.90402	0.0226	207991122	207991245	NC_000001.10
TMEM155	0.00227	0.000427	3.59	-0.903072	0.0298	122682720	122682843	NC_000004.11
MIR612	0.00228	0.00043	3.59	-0.91014	0.0328	65211709	65211832	NC_000011.9
MGC23270	0.00228	0.00043	3.59	-0.910829	0.0398	105287408	105287531	NC_000014.8
MIR222	0.00227	0.000427	3.59	-0.902718	0.0705	45607438	45607561	NC_000023.10
USHBP1	0.00226	0.000425	3.59	-0.8998	0.0984	17375685	17375808	NC_000019.9
TACSTD2	0.00224	0.00042	3.59	-0.889027	0.104	59042275	59042398	NC_000001.10
NR0B1	0.00225	0.000423	3.59	-0.895264	0.137	30326676	30326799	NC_000023.10
CAMLG	0.00224	0.000421	3.59	-0.890099	0.23	134074437	134074560	NC_000005.9
PNLDC1	0.00221	0.000415	3.6	-0.877474	0.0112	160221026	160221149	NC_000006.11
GNPTAB	0.00215	0.000401	3.6	-0.845906	0.0211	102221075	102221198	NC_000012.11
P2RY4	0.00218	0.000407	3.6	-0.859717	0.0253	69480213	69480336	NC_000023.10
OR2J2	0.0022	0.000413	3.6	-0.871636	0.048	29141565	29141688	NC_000006.11
PHF23	0.00221	0.000415	3.6	-0.877909	0.0716	7141683	7141806	NC_000017.10
PEMT	0.00217	0.000405	3.6	-0.854659	0.104	17495032	17495155	NC_000017.10
NHP2L1	0.00221	0.000414	3.6	-0.875698	0.111	42084920	42085043	NC_000022.10
PGRMC2	0.00218	0.000407	3.6	-0.859655	0.161	129209693	129209816	NC_000004.11
CLPP	0.00215	0.000402	3.6	-0.84674	0.192	6361957	6362080	NC_000019.9
CA9	0.00212	0.000395	3.61	-0.829684	0.00813	35679915	35680038	NC_000009.11
LOC255167	0.00213	0.000396	3.61	-0.834099	0.00969	6581683	6581806	NC_000005.9
KIAA1147	0.00212	0.000394	3.61	-0.828724	0.0099	141388676	141388799	NC_000007.13
C2orf80	0.00209	0.000389	3.61	-0.81672	0.0158	209054670	209054793	NC_000002.11
C2orf66	0.00211	0.000392	3.61	-0.822832	0.0211	197676146	197676269	NC_000002.11
PPP1R3A	0.00209	0.000388	3.61	-0.814121	0.0216	113558794	113558917	NC_000007.13
NCRNA00157	0.0021	0.000389	3.61	-0.817673	0.0304	19258040	19258163	NC_000021.8
DNAJC17	0.00212	0.000394	3.61	-0.828068	0.0385	41080358	41080481	NC_000015.9
CCT5	0.00209	0.000388	3.61	-0.814567	0.0404	10262655	10262778	NC_000005.9
NIT2	0.00212	0.000394	3.61	-0.82823	0.0802	100053096	100053219	NC_000003.11
C1QTNF4	0.00209	0.000389	3.61	-0.815784	0.0882	47615333	47615456	NC_000011.9
MIR548N	0.00211	0.000393	3.61	-0.827171	0.124	179275173	179275296	NC_000002.11
RENBP	0.0021	0.00039	3.61	-0.818392	0.133	153210234	153210357	NC_000023.10
ANK2	0.00213	0.000398	3.61	-0.837152	0.133	113739170	113739293	NC_000004.11
SCNN1B	0.00209	0.000388	3.61	-0.815025	0.152	23313559	23313682	NC_000016.9
OR4E2	0.00206	0.000383	3.62	-0.800771	0.00984	22131976	22132099	NC_000014.8
C9orf152	0.00203	0.000374	3.62	-0.780906	0.0116	112970590	112970713	NC_000009.11
KRT27	0.00205	0.000379	3.62	-0.791467	0.0231	38938418	38938541	NC_000017.10
PRKAG3	0.00207	0.000383	3.62	-0.801928	0.0232	219696690	219696813	NC_000002.11
DUOXA1	0.00204	0.000378	3.62	-0.789778	0.0262	45417414	45417537	NC_000015.9
FAM192A	0.00203	0.000375	3.62	-0.782341	0.0306	57186762	57186885	NC_000016.9
SEC31B	0.00204	0.000377	3.62	-0.787018	0.0694	102279455	102279578	NC_000010.10
FANCF	0.00208	0.000386	3.62	-0.808964	0.0861	22646597	22646720	NC_000011.9
BTBD17	0.00204	0.000378	3.62	-0.790755	0.133	72352897	72353020	NC_000017.10
C3AR1	0.00205	0.00038	3.62	-0.795363	0.149	8219020	8219143	NC_000012.11
ELF1	0.00204	0.000378	3.62	-0.789812	0.168	41590153	41590276	NC_000013.10
LRRC4C	0.00208	0.000386	3.62	-0.809281	0.18	40315861	40315984	NC_000011.9
TRIM66	0.00202	0.000373	3.63	-0.776862	0.0123	8680436	8680559	NC_000011.9
OR4F15	0.00202	0.000372	3.63	-0.774824	0.0184	102358936	102359059	NC_000015.9
REXO1L2P	0.00198	0.000364	3.63	-0.755293	0.0272	86567383	86567506	NC_000008.10
LOC374491	0.00202	0.000372	3.63	-0.775512	0.0567	25159916	25160039	NC_000013.10
LRRC6	0.00199	0.000368	3.63	-0.763712	0.0834	133688101	133688224	NC_000008.10
MCM5	0.00201	0.00037	3.63	-0.770849	0.13	35796050	35796173	NC_000022.10
SLC7A2	0.00198	0.000365	3.63	-0.757451	0.135	17355133	17355256	NC_000008.10
LOC285375	0.00201	0.000372	3.63	-0.773931	0.139	13692202	13692325	NC_000003.11
CD274	0.00196	0.00036	3.63	-0.74424	0.141	5450535	5450658	NC_000009.11
RHOXF1	0.00191	0.000349	3.64	-0.714791	0.00907	119249449	119249572	NC_000023.10
HERC1	0.00191	0.00035	3.64	-0.718065	0.0155	63970198	63970321	NC_000015.9
OR2F2	0.00191	0.00035	3.64	-0.716438	0.0163	143631844	143631967	NC_000007.13
FMO1	0.00191	0.000349	3.64	-0.716182	0.0211	171227787	171227910	NC_000001.10
ZHX3	0.0019	0.000348	3.64	-0.711254	0.027	39929751	39929874	NC_000020.10
OR51E2	0.0019	0.000348	3.64	-0.712041	0.0307	4716867	4716990	NC_000011.9
GUCA1A	0.00191	0.000349	3.64	-0.713955	0.0739	42145851	42145974	NC_000006.11
ALOX12	0.00194	0.000356	3.64	-0.73263	0.0932	6899577	6899700	NC_000017.10
FLJ36031	0.0019	0.000348	3.64	-0.712135	0.135	106301118	106301241	NC_000007.13
ATCAY	0.00193	0.000354	3.64	-0.727872	0.136	3881141	3881264	NC_000019.9
KCNK10	0.00191	0.00035	3.64	-0.716405	0.147	88793305	88793428	NC_000014.8
NSD1	0.0019	0.000347	3.65	-0.708849	0.0147	176558658	176558781	NC_000005.9
FEZ1	0.00185	0.000336	3.65	-0.679382	0.015	125326447	125326570	NC_000011.9
FBXW5	0.00185	0.000338	3.65	-0.683899	0.0158	139837659	139837782	NC_000009.11
OR2T12	0.0019	0.000347	3.65	-0.709308	0.0213	248458295	248458418	NC_000001.10
LOC143188	0.00187	0.000342	3.65	-0.695413	0.0744	114610508	114610631	NC_000010.10
DNAH8	0.00189	0.000345	3.65	-0.704557	0.131	38997395	38997518	NC_000006.11
E2F4	0.00188	0.000344	3.65	-0.700454	0.175	67226033	67226156	NC_000016.9
DUSP21	0.0018	0.000327	3.66	-0.652968	0.0145	44703210	44703333	NC_000023.10
LOC121838	0.00181	0.000328	3.66	-0.656719	0.0162	44604007	44604130	NC_000013.10
LOC728606	0.00179	0.000325	3.66	-0.647266	0.0353	24284634	24284757	NC_000018.9
NMUR2	0.0018	0.000327	3.66	-0.654598	0.037	151784441	151784564	NC_000005.9
RAB21	0.00182	0.000331	3.66	-0.666294	0.111	72148251	72148374	NC_000012.11
MIR193A	0.00181	0.000329	3.66	-0.659197	0.126	29886066	29886189	NC_000017.10
SP6	0.00179	0.000325	3.66	-0.648943	0.128	45929714	45929837	NC_000017.10
HIST1H1D	0.00179	0.000325	3.66	-0.647304	0.136	26234819	26234942	NC_000006.11
C14orf38	0.00179	0.000324	3.66	-0.64512	0.163	60043289	60043412	NC_000014.8
FAM71D	0.00177	0.000319	3.67	-0.631953	0.0161	67665364	67665487	NC_000014.8
LRG1	0.00176	0.000318	3.67	-0.628994	0.0467	4540782	4540905	NC_000019.9
ACBD6	0.00174	0.000314	3.67	-0.616514	0.0821	180471249	180471372	NC_000001.10
MTPAP	0.00176	0.000318	3.67	-0.628191	0.0833	30638134	30638257	NC_000010.10
DUS2L	0.00176	0.000318	3.67	-0.628938	0.0858	68112968	68113091	NC_000016.9
LZTFL1	0.00174	0.000314	3.67	-0.616339	0.104	45884065	45884188	NC_000003.11
RBM43	0.00175	0.000315	3.67	-0.618848	0.111	152118471	152118594	NC_000002.11
LILRP2	0.00173	0.000312	3.67	-0.609895	0.167	55219964	55220087	NC_000019.9
RNPC3	0.00175	0.000317	3.67	-0.623671	0.209	104068301	104068424	NC_000001.10
MAP9	0.00173	0.000312	3.67	-0.611383	0.231	156297854	156297977	NC_000004.11
NPY	0.00173	0.000312	3.67	-0.609898	0.256	24324976	24325099	NC_000007.13
CST9	0.0017	0.000305	3.68	-0.58979	0.00818	23586803	23586926	NC_000020.10
SERPINA6	0.00172	0.00031	3.68	-0.602761	0.0118	94776986	94777109	NC_000014.8
PCSK7	0.0017	0.000306	3.68	-0.593068	0.0253	117089445	117089568	NC_000011.9
KLHDC8B	0.00168	0.000302	3.68	-0.578768	0.081	49208684	49208807	NC_000003.11
AIF1L	0.00172	0.00031	3.68	-0.60533	0.0923	133971548	133971671	NC_000009.11
ZNF391	0.00169	0.000303	3.68	-0.581877	0.0963	27357008	27357131	NC_000006.11
CDX1	0.00171	0.000308	3.68	-0.598659	0.126	149546934	149547057	NC_000005.9
GATSL3	0.00172	0.00031	3.68	-0.604078	0.144	30685756	30685879	NC_000022.10
VPS25	0.0017	0.000305	3.68	-0.587272	0.161	40925442	40925565	NC_000017.10
GDF11	0.00168	0.000301	3.68	-0.577025	0.168	56136812	56136935	NC_000012.11
CTNNA3	0.00166	0.000298	3.69	-0.566544	0.0154	69456667	69456790	NC_000010.10
VSIG2	0.00162	0.00029	3.69	-0.540238	0.0177	124617409	124617532	NC_000011.9
OR2B3	0.00166	0.000297	3.69	-0.565182	0.0237	29054325	29054448	NC_000006.11
TMLHE	0.00166	0.000298	3.69	-0.565691	0.0242	154839539	154839662	NC_000023.10
LOC647288	0.00165	0.000295	3.69	-0.558512	0.0252	75814496	75814619	NC_000013.10
MIR220A	0.00163	0.00029	3.69	-0.541497	0.0278	122696254	122696377	NC_000023.10
SPTBN5	0.00167	0.0003	3.69	-0.573444	0.034	42186830	42186953	NC_000015.9
IL7R	0.00166	0.000296	3.69	-0.561267	0.0568	35860337	35860460	NC_000005.9
BST1	0.00166	0.000297	3.69	-0.562788	0.0823	15704429	15704552	NC_000004.11
COPG2	0.00167	0.000299	3.69	-0.570046	0.0857	130352754	130352877	NC_000007.13
SEMA4F	0.00164	0.000294	3.69	-0.552847	0.0992	74882001	74882124	NC_000002.11
RSAD1	0.00166	0.000296	3.69	-0.561321	0.102	48556837	48556960	NC_000017.10
DMRTA1	0.00166	0.000298	3.69	-0.566653	0.116	22447694	22447817	NC_000009.11
EYA1	0.00166	0.000297	3.69	-0.563689	0.148	72274598	72274721	NC_000008.10
CYP11A1	0.00162	0.000289	3.7	-0.536929	0.0176	74660375	74660498	NC_000015.9
FAM131C	0.00157	0.000279	3.7	-0.505584	0.0265	16390468	16390591	NC_000001.10
DGAT2L6	0.00161	0.000287	3.7	-0.532103	0.0957	69397448	69397571	NC_000023.10
C18orf8	0.00161	0.000286	3.7	-0.528778	0.139	21083211	21083334	NC_000018.9
MAT1A	0.00153	0.00027	3.71	-0.475118	0.013	82050793	82050916	NC_000010.10
DIMT1L	0.00155	0.000274	3.71	-0.487011	0.0199	61698089	61698212	NC_000005.9
XIST	0.00154	0.000273	3.71	-0.485237	0.036	73072641	73072764	NC_000023.10
C11orf65	0.00153	0.000271	3.71	-0.476289	0.135	108337942	108338065	NC_000011.9
LYPD5	0.00154	0.000273	3.71	-0.484774	0.231	44324898	44325021	NC_000019.9
SP140L	0.00148	0.00026	3.72	-0.437564	0.0116	231190414	231190537	NC_000002.11
IL13RA2	0.0015	0.000263	3.72	-0.450347	0.0176	114252251	114252374	NC_000023.10
PITPNB	0.00152	0.000268	3.72	-0.468472	0.0184	28280359	28280482	NC_000022.10
ABCD1	0.00149	0.000262	3.72	-0.445113	0.0206	152995701	152995824	NC_000023.10
DBR1	0.0015	0.000264	3.72	-0.452661	0.0291	137880405	137880528	NC_000003.11
SELP	0.00152	0.000268	3.72	-0.467154	0.0383	169600704	169600827	NC_000001.10
USP48	0.0015	0.000264	3.72	-0.454152	0.0404	22029963	22030086	NC_000001.10
LIPF	0.00149	0.000263	3.72	-0.449111	0.0501	90428384	90428507	NC_000010.10
TTTY20	0.0015	0.000264	3.72	-0.453111	0.0579	9172448	9172571	NC_000024.9
MMP25	0.00149	0.000261	3.72	-0.443635	0.0688	3095538	3095661	NC_000016.9
C11orf90	0.00149	0.000263	3.72	-0.448909	0.108	93583693	93583816	NC_000011.9
RHOQ	0.00152	0.000268	3.72	-0.466679	0.158	46769831	46769954	NC_000002.11
TMEM128	0.00151	0.000267	3.72	-0.463528	0.167	4249983	4250106	NC_000004.11
MC4R	0.00148	0.00026	3.72	-0.43849	0.181	58040021	58040144	NC_000018.9
GPR88	0.00149	0.000262	3.72	-0.447496	0.187	101004638	101004761	NC_000001.10
TSPYL5	0.0015	0.000264	3.72	-0.454811	0.333	98290229	98290352	NC_000008.10
ZNF350	0.00147	0.000257	3.73	-0.42803	0.0101	52471368	52471491	NC_000019.9
MYOC	0.00144	0.000252	3.73	-0.408171	0.0114	171611863	171611986	NC_000001.10
PPP4R1L	0.00147	0.000259	3.73	-0.434254	0.0122	56807993	56808116	NC_000020.10
SVOPL	0.00143	0.00025	3.73	-0.402672	0.0147	138364700	138364823	NC_000007.13
C9orf37	0.00143	0.00025	3.73	-0.402538	0.0179	140510480	140510603	NC_000009.11
C1RL	0.00146	0.000256	3.73	-0.423247	0.0186	7249484	7249607	NC_000012.11
UGT2A1	0.00144	0.000251	3.73	-0.405832	0.0207	70514724	70514847	NC_000004.11
DNAH14	0.00145	0.000254	3.73	-0.41777	0.0222	225427173	225427296	NC_000001.10
MIR496	0.00144	0.000252	3.73	-0.41016	0.0227	101526802	101526925	NC_000014.8
LY6G6F	0.00145	0.000254	3.73	-0.416422	0.0252	31673423	31673546	NC_000006.11
LRP4	0.00145	0.000254	3.73	-0.418437	0.0258	46934663	46934786	NC_000011.9
PROS1	0.00147	0.000259	3.73	-0.434149	0.0291	93646378	93646501	NC_000003.11
KCTD13	0.00147	0.000257	3.73	-0.429318	0.0608	29937932	29938055	NC_000016.9
NHEJ1	0.00147	0.000258	3.73	-0.431371	0.0973	219974186	219974309	NC_000002.11
POLG2	0.00145	0.000254	3.73	-0.418484	0.175	62493199	62493322	NC_000017.10
CLDN17	0.00142	0.000248	3.74	-0.395778	0.0107	31538714	31538837	NC_000021.8
PRG2	0.0014	0.000244	3.74	-0.379675	0.0251	57157607	57157730	NC_000011.9
SNORD115-37	0.00143	0.000249	3.74	-0.400089	0.0351	25483088	25483211	NC_000015.9
DOPEY2	0.00139	0.000243	3.74	-0.374985	0.071	37615000	37615123	NC_000021.8
RASL11B	0.00141	0.000247	3.74	-0.389491	0.0745	53728923	53729046	NC_000004.11
C10orf58	0.00141	0.000247	3.74	-0.390267	0.102	82168743	82168866	NC_000010.10
PCDHB9	0.00142	0.000248	3.74	-0.39626	0.136	140566664	140566787	NC_000005.9
FAM36A	0.00139	0.000242	3.74	-0.372613	0.137	244998544	244998667	NC_000001.10
ZNF785	0.00141	0.000246	3.74	-0.388672	0.141	30597112	30597235	NC_000016.9
TRIM16	0.00141	0.000245	3.74	-0.384551	0.147	15555115	15555238	NC_000017.10
F3	0.0014	0.000244	3.74	-0.377766	0.148	95006977	95007100	NC_000001.10
ACE	0.00143	0.00025	3.74	-0.401129	0.18	61554413	61554536	NC_000017.10
ACRBP	0.0014	0.000244	3.74	-0.378972	0.181	6756377	6756500	NC_000012.11
MYBPH	0.00135	0.000234	3.75	-0.339618	0.0182	203145576	203145699	NC_000001.10
LOC100271722	0.00138	0.00024	3.75	-0.362731	0.0792	46441026	46441149	NC_000022.10
LOC285074	0.00134	0.000232	3.75	-0.33212	0.142	87304197	87304320	NC_000002.11
DKFZP434L187	0.00136	0.000236	3.75	-0.34809	0.148	30487914	30488037	NC_000015.9
THEM5	0.00131	0.000226	3.76	-0.305951	0.0148	151825188	151825311	NC_000001.10
C16orf78	0.00133	0.00023	3.76	-0.323702	0.0164	49411456	49411579	NC_000016.9
GPD1	0.00132	0.000228	3.76	-0.317435	0.0402	50498016	50498139	NC_000012.11
LOC389493	0.00133	0.00023	3.76	-0.324304	0.0844	56184153	56184276	NC_000007.13
LOC389332	0.0013	0.000225	3.76	-0.302432	0.132	135528862	135528985	NC_000005.9
MSL2	0.00132	0.000228	3.76	-0.317132	0.138	135915004	135915127	NC_000003.11
FAM127C	0.00131	0.000226	3.76	-0.307547	0.148	134156667	134156790	NC_000023.10
TNP2	0.00128	0.000219	3.77	-0.279757	0.0108	11362839	11362962	NC_000016.9
CXCL9	0.00129	0.000223	3.77	-0.293902	0.0172	76922774	76922897	NC_000004.11
LIMS2	0.00126	0.000216	3.77	-0.264021	0.0201	128438738	128438861	NC_000002.11
NDST1	0.00128	0.00022	3.77	-0.283822	0.0205	149910186	149910309	NC_000005.9
DHRS7C	0.00127	0.000217	3.77	-0.26983	0.0209	9675101	9675224	NC_000017.10
GPR119	0.00129	0.000221	3.77	-0.28636	0.0238	129520156	129520279	NC_000023.10
EGF	0.00127	0.000218	3.77	-0.27421	0.0493	110833808	110833931	NC_000004.11
TEX19	0.0013	0.000223	3.77	-0.295264	0.0788	80316908	80317031	NC_000017.10
GPAM	0.00128	0.00022	3.77	-0.283315	0.0976	113943648	113943771	NC_000010.10
KIAA1024	0.00126	0.000216	3.77	-0.266311	0.101	79723997	79724120	NC_000015.9
BCAN	0.00127	0.000218	3.77	-0.274331	0.11	156626839	156626962	NC_000001.10
C1orf31	0.00126	0.000217	3.77	-0.268769	0.206	234509013	234509136	NC_000001.10
MIR2117	0.00122	0.000208	3.78	-0.228548	0.0126	41521655	41521778	NC_000017.10
KIF24	0.00125	0.000214	3.78	-0.258045	0.014	34318827	34318950	NC_000009.11
KRTAP25-1	0.00124	0.000213	3.78	-0.251016	0.0142	31661731	31661854	NC_000021.8
FGD6	0.00125	0.000215	3.78	-0.260227	0.0181	95509731	95509854	NC_000012.11
TFAP2E	0.00122	0.000208	3.78	-0.228873	0.0248	36039655	36039778	NC_000001.10
HOXA11AS	0.00124	0.000211	3.78	-0.244874	0.104	27228627	27228750	NC_000007.13
PAPL	0.00122	0.000208	3.78	-0.230624	0.113	39574863	39574986	NC_000019.9
BTK	0.00124	0.000212	3.78	-0.246107	0.126	100641287	100641410	NC_000023.10
FREM1	0.00124	0.000213	3.78	-0.250348	0.151	14910315	14910438	NC_000009.11
TRABD	0.00123	0.00021	3.78	-0.237802	0.161	50624259	50624382	NC_000022.10
PCSK1N	0.00125	0.000215	3.78	-0.259737	0.167	48690457	48690580	NC_000023.10
TMEM223	0.00124	0.000211	3.78	-0.243081	0.17	62559514	62559637	NC_000011.9
PADI4	0.00122	0.000207	3.79	-0.225358	0.0159	17685881	17686004	NC_000001.10
LOC285629	0.0012	0.000205	3.79	-0.215921	0.0174	160365988	160366111	NC_000005.9
IRF3	0.00121	0.000206	3.79	-0.220313	0.0212	50165232	50165355	NC_000019.9
TMEM217	0.0012	0.000204	3.79	-0.209037	0.0218	37181111	37181234	NC_000006.11
MIR498	0.00121	0.000205	3.79	-0.217499	0.0229	54177261	54177384	NC_000019.9
LBP	0.00118	0.000201	3.79	-0.196284	0.032	37005424	37005547	NC_000020.10
FBXO41	0.0012	0.000205	3.79	-0.214281	0.0412	73485189	73485312	NC_000002.11
LOC286367	0.00121	0.000206	3.79	-0.218027	0.0485	107536568	107536691	NC_000009.11
NTS	0.00119	0.000203	3.79	-0.204577	0.0655	86267881	86268004	NC_000012.11
GPR37	0.00118	0.000201	3.79	-0.195826	0.0974	124404822	124404945	NC_000007.13
GLIPR2	0.0012	0.000204	3.79	-0.212784	0.205	36136927	36137050	NC_000009.11
SCARA3	0.00114	0.000193	3.8	-0.157767	0.0124	27533467	27533590	NC_000008.10
MMP20	0.00114	0.000193	3.8	-0.157781	0.0156	102484740	102484863	NC_000011.9
TRAM1L1	0.00116	0.000196	3.8	-0.17504	0.0177	118007225	118007348	NC_000004.11
HIC2	0.00116	0.000196	3.8	-0.171257	0.0186	21804711	21804834	NC_000022.10
UBE2MP1	0.00115	0.000194	3.8	-0.165665	0.0488	34404673	34404796	NC_000016.9
RASEF	0.00115	0.000193	3.8	-0.161329	0.112	85678242	85678365	NC_000009.11
DONSON	0.00117	0.000198	3.8	-0.181731	0.123	34961160	34961283	NC_000021.8
TRIM43B	0.00112	0.000188	3.81	-0.135439	0.0109	96151359	96151482	NC_000002.11
C1orf77	0.00111	0.000187	3.81	-0.13128	0.0128	153610672	153610795	NC_000001.10
OR2B11	0.00114	0.000192	3.81	-0.154006	0.0138	247614873	247614996	NC_000001.10
MIR202	0.00114	0.000192	3.81	-0.154974	0.0185	135061171	135061294	NC_000010.10
MBL2	0.00111	0.000187	3.81	-0.129956	0.0231	54531653	54531776	NC_000010.10
PIGL	0.00111	0.000187	3.81	-0.129086	0.0232	16176891	16177014	NC_000017.10
OR6S1	0.00114	0.000192	3.81	-0.15456	0.0271	21110908	21111031	NC_000014.8
OR8H3	0.00112	0.000189	3.81	-0.14034	0.028	55889808	55889931	NC_000011.9
TECR	0.00114	0.000192	3.81	-0.155859	0.096	14673053	14673176	NC_000019.9
PSMD4	0.00113	0.000191	3.81	-0.149572	0.153	151227126	151227249	NC_000001.10
ANKRD37	0.00114	0.000192	3.81	-0.154867	0.194	186317760	186317883	NC_000004.11
ALPI	0.00107	0.000179	3.82	-0.0862565	0.0144	233321600	233321723	NC_000002.11
SERTAD2	0.00108	0.000181	3.82	-0.100738	0.0369	64863442	64863565	NC_000002.11
LCK	0.0011	0.000185	3.82	-0.118652	0.0612	32731477	32731600	NC_000001.10
PI4KB	0.0011	0.000185	3.82	-0.118481	0.0654	151297900	151298023	NC_000001.10
CMYA5	0.00108	0.00018	3.82	-0.0947835	0.101	78985489	78985612	NC_000005.9
WBP4	0.00108	0.00018	3.82	-0.0927221	0.191	41634387	41634510	NC_000013.10
RNMTL1	0.00106	0.000177	3.83	-0.0799411	0.00995	693388	693511	NC_000017.10
INPP5E	0.00105	0.000175	3.83	-0.0668577	0.0111	139331410	139331533	NC_000009.11
ARR3	0.00104	0.000174	3.83	-0.0595182	0.0159	69487197	69487320	NC_000023.10
MBL1P	0.00104	0.000173	3.83	-0.0559737	0.0179	81679852	81679975	NC_000010.10
SLC9A9	0.00103	0.000172	3.83	-0.0509589	0.0189	143526770	143526893	NC_000003.11
MIR543	0.00106	0.000178	3.83	-0.0813628	0.0203	101497583	101497706	NC_000014.8
PCDHGA1	0.00105	0.000175	3.83	-0.0650792	0.0411	140713918	140714041	NC_000005.9
BOK	0.00104	0.000173	3.83	-0.0585849	0.156	242498649	242498772	NC_000002.11
PRODH	0.00104	0.000173	3.83	-0.0555312	0.167	18923787	18923910	NC_000022.10
PHLDB1	0.00102	0.000168	3.84	-0.0296934	0.0171	118476517	118476640	NC_000011.9
EXD2	0.00102	0.000169	3.84	-0.0357682	0.0185	69676294	69676417	NC_000014.8
MLLT11	0.00102	0.000168	3.84	-0.0297508	0.0189	151035398	151035521	NC_000001.10
NEU2	0.00103	0.000171	3.84	-0.0434528	0.0202	233897149	233897272	NC_000002.11
DICER1	0.00102	0.00017	3.84	-0.0392353	0.0256	95621734	95621857	NC_000014.8
TUB	0.00101	0.000167	3.84	-0.0203251	0.027	8060468	8060591	NC_000011.9
OR8B12	0.001	0.000166	3.84	-0.0175688	0.0414	124414205	124414328	NC_000011.9
LOC407835	0.00103	0.000171	3.84	-0.0452053	0.0437	128767981	128768104	NC_000007.13
ABHD13	0.00101	0.000168	3.84	-0.0283277	0.05	108875319	108875442	NC_000013.10
USPL1	0.00103	0.000171	3.84	-0.0475287	0.0705	31195985	31196108	NC_000013.10
CXADRP2	0.00102	0.000168	3.84	-0.0296676	0.0842	22017473	22017596	NC_000015.9
ARHGEF6	0.001	0.000166	3.84	-0.0156544	0.0876	135852617	135852740	NC_000023.10
FUT9	0.00103	0.00017	3.84	-0.0421697	0.109	96463246	96463369	NC_000006.11
PAH	0.00102	0.00017	3.84	-0.0394958	0.119	103311535	103311658	NC_000012.11
C1orf96	0.00103	0.000171	3.84	-0.0438678	0.125	229478138	229478261	NC_000001.10
DKK4	0.00101	0.000168	3.84	-0.0281211	0.127	42234724	42234847	NC_000008.10
FGD4	0.000971	0.00016	3.85	0.0192178	0.0132	32711698	32711821	NC_000012.11
GLRA4	0.000985	0.000163	3.85	0.0028442	0.0164	102983556	102983679	NC_000023.10
MRPL9	0.000995	0.000164	3.85	-0.0074689	0.018	151732277	151732400	NC_000001.10
OR7G3	0.000999	0.000165	3.85	-0.0120031	0.0494	9237564	9237687	NC_000019.9
LOC654342	0.000986	0.000163	3.85	0.0016298	0.0544	91848150	91848273	NC_000002.11
LOC286238	0.000981	0.000162	3.85	0.0071395	0.057	91267411	91267534	NC_000009.11
LOC100190939	0.000988	0.000163	3.85	4.72e-05	0.12	45946468	45946591	NC_000013.10
VAMP5	0.000989	0.000163	3.85	-0.0012664	0.124	85814940	85815063	NC_000002.11
CDC37L1	0.001	0.000165	3.85	-0.0129203	0.132	4679516	4679639	NC_000009.11
DSCC1	0.000991	0.000164	3.85	-0.0033999	0.213	120868172	120868295	NC_000008.10
FAM162A	0.000948	0.000155	3.86	0.0445549	0.0138	122107024	122107147	NC_000003.11
LRRC50	0.000946	0.000155	3.86	0.0470639	0.0196	84182709	84182832	NC_000016.9
GTF2E1	0.000963	0.000158	3.86	0.0276783	0.0199	120501329	120501452	NC_000003.11
ETV3L	0.000954	0.000157	3.86	0.0379111	0.0316	157069242	157069365	NC_000001.10
TDGF3	0.000968	0.000159	3.86	0.02186	0.0364	109762184	109762307	NC_000023.10
MAGEH1	0.000956	0.000157	3.86	0.0353732	0.0382	55477154	55477277	NC_000023.10
SNRPD1	0.000947	0.000155	3.86	0.045179	0.144	19192144	19192267	NC_000018.9
TRAF3IP3	0.000943	0.000155	3.86	0.049878	0.173	209942066	209942189	NC_000001.10
OR2M7	0.000931	0.000152	3.87	0.0645586	0.0188	248487167	248487290	NC_000001.10
LIMS3-LOC440895	0.000933	0.000153	3.87	0.0616271	0.019	111183275	111183398	NC_000002.11
LOC441897	0.000918	0.00015	3.87	0.0797651	0.0332	111932556	111932679	NC_000001.10
MIR526A1	0.000927	0.000152	3.87	0.0685484	0.0334	54208517	54208640	NC_000019.9
POF1B	0.00092	0.00015	3.87	0.0770864	0.0591	84634582	84634705	NC_000023.10
TRIM46	0.000926	0.000151	3.87	0.0698743	0.0765	155147397	155147520	NC_000001.10
VSX1	0.000917	0.00015	3.87	0.0812374	0.0875	25058485	25058608	NC_000020.10
FAM69C	0.000891	0.000145	3.88	0.112383	0.0154	72121154	72121277	NC_000018.9
MTERFD1	0.000882	0.000143	3.88	0.122933	0.0172	97258140	97258263	NC_000008.10
CX3CR1	0.000891	0.000145	3.88	0.111925	0.0188	39324326	39324449	NC_000003.11
ENKUR	0.00089	0.000145	3.88	0.113047	0.0224	25273116	25273239	NC_000010.10
KIAA0586	0.000898	0.000146	3.88	0.103167	0.0226	59014652	59014775	NC_000014.8
LOC283404	0.000887	0.000144	3.88	0.11631	0.0413	52603300	52603423	NC_000012.11
LOC390594	0.000889	0.000144	3.88	0.114654	0.0859	65369005	65369128	NC_000015.9
CASC3	0.000904	0.000147	3.88	0.0960841	0.0909	38296474	38296597	NC_000017.10
PNP	0.000903	0.000147	3.88	0.0972516	0.0974	20937714	20937837	NC_000014.8
IPO11	0.0009	0.000147	3.88	0.10054	0.109	61711946	61712069	NC_000005.9
LRRC8E	0.000888	0.000144	3.88	0.11529	0.143	7953354	7953477	NC_000019.9
MYOZ2	0.000899	0.000146	3.88	0.102012	0.182	120061211	120061334	NC_000004.11
RNF20	0.00085	0.000137	3.89	0.163434	0.0184	104294981	104295104	NC_000009.11
LEPREL1	0.000878	0.000142	3.89	0.127984	0.0188	189841551	189841674	NC_000003.11
ALG10	0.000874	0.000142	3.89	0.133293	0.0189	34181037	34181160	NC_000012.11
PSORS1C1	0.000874	0.000142	3.89	0.133173	0.033	31090929	31091052	NC_000006.11
FAM128B	0.000876	0.000142	3.89	0.130416	0.0358	130945155	130945278	NC_000002.11
BHLHE41	0.000865	0.00014	3.89	0.144295	0.0642	26274563	26274686	NC_000012.11
CLDN12	0.000867	0.00014	3.89	0.142014	0.122	90032561	90032684	NC_000007.13
ACADL	0.000863	0.000139	3.89	0.147002	0.134	211090271	211090394	NC_000002.11
CDH10	0.000858	0.000139	3.89	0.152795	0.139	24645147	24645270	NC_000005.9
TM4SF19	0.000841	0.000135	3.9	0.174863	0.00909	196050902	196051025	NC_000003.11
TNFRSF17	0.000826	0.000133	3.9	0.193853	0.0101	12057996	12058119	NC_000016.9
RPL18A	0.000834	0.000134	3.9	0.183354	0.0109	17974121	17974244	NC_000019.9
PKD1L2	0.000839	0.000135	3.9	0.177347	0.0129	81170527	81170650	NC_000016.9
OR10Z1	0.000839	0.000135	3.9	0.176782	0.0166	158575177	158575300	NC_000001.10
B4GALT6	0.000826	0.000133	3.9	0.194519	0.0463	29262121	29262244	NC_000018.9
CXorf1	0.000835	0.000134	3.9	0.182592	0.0465	144909347	144909470	NC_000023.10
RSPRY1	0.000823	0.000132	3.9	0.198868	0.0571	57269635	57269758	NC_000016.9
C19orf53	0.000842	0.000136	3.9	0.173187	0.0944	13885707	13885830	NC_000019.9
RSPH1	0.000842	0.000136	3.9	0.173783	0.17	43916478	43916601	NC_000021.8
CDK15	0.000817	0.000131	3.91	0.206617	0.0104	202730153	202730276	NC_000002.11
GPR173	0.000818	0.000131	3.91	0.205077	0.0126	53093414	53093537	NC_000023.10
CD101	0.000803	0.000128	3.91	0.22491	0.0182	117577902	117578025	NC_000001.10
PRSS36	0.000797	0.000127	3.91	0.232544	0.0218	31161005	31161128	NC_000016.9
GCKR	0.000819	0.000131	3.91	0.203058	0.0238	27746504	27746627	NC_000002.11
OR8K1	0.000795	0.000127	3.91	0.2351	0.0367	56113768	56113891	NC_000011.9
ITGAX	0.000804	0.000129	3.91	0.224016	0.0919	31385282	31385405	NC_000016.9
NKX2-1	0.000815	0.000131	3.91	0.208635	0.138	36990534	36990657	NC_000014.8
TCN2	0.000817	0.000131	3.91	0.206401	0.189	31003147	31003270	NC_000022.10
STEAP1	0.000802	0.000128	3.91	0.225924	0.199	89783612	89783735	NC_000007.13
C8orf86	0.000775	0.000123	3.92	0.26382	0.0119	38368889	38369012	NC_000008.10
OR6T1	0.000769	0.000122	3.92	0.271739	0.0194	123814849	123814972	NC_000011.9
AGPAT3	0.000775	0.000123	3.92	0.263447	0.163	45284344	45284467	NC_000021.8
CNTNAP1	0.00075	0.000119	3.93	0.299181	0.0128	40847780	40847903	NC_000017.10
PLCL2	0.00076	0.000121	3.93	0.284359	0.016	16969867	16969990	NC_000003.11
CYB5RL	0.000761	0.000121	3.93	0.282439	0.0286	54639076	54639199	NC_000001.10
FGF16	0.000764	0.000121	3.93	0.278545	0.0305	76709238	76709361	NC_000023.10
BCL2L10	0.000763	0.000121	3.93	0.279642	0.0346	52405647	52405770	NC_000015.9
OR51Q1	0.000749	0.000118	3.93	0.301151	0.0386	5442511	5442634	NC_000011.9
C1orf83	0.000744	0.000118	3.93	0.307057	0.0504	54562040	54562163	NC_000001.10
SLC25A34	0.000758	0.00012	3.93	0.287516	0.0857	16062361	16062484	NC_000001.10
ASB16	0.000768	0.000122	3.93	0.273812	0.0956	42247910	42248033	NC_000017.10
ISCA1	0.00076	0.000121	3.93	0.284206	0.107	88897556	88897679	NC_000009.11
TRPM1	0.00075	0.000119	3.93	0.29886	0.114	31372889	31373012	NC_000015.9
C3orf52	0.000752	0.000119	3.93	0.296506	0.149	111805077	111805200	NC_000003.11
CHST13	0.000758	0.00012	3.93	0.287173	0.185	126243285	126243408	NC_000003.11
WDR87	0.000742	0.000117	3.94	0.310361	0.0121	38394114	38394237	NC_000019.9
PET112L	0.000723	0.000114	3.94	0.338383	0.014	152679538	152679661	NC_000004.11
WFDC12	0.00074	0.000117	3.94	0.31326	0.0196	43753652	43753775	NC_000020.10
TSPAN32	0.000741	0.000117	3.94	0.312534	0.0223	2336066	2336189	NC_000011.9
FHL2	0.00072	0.000113	3.94	0.343733	0.024	106019543	106019666	NC_000002.11
OR52N2	0.000724	0.000114	3.94	0.337121	0.0274	5841688	5841811	NC_000011.9
HHIP	0.000723	0.000114	3.94	0.338212	0.0441	145566200	145566323	NC_000004.11
PLEKHG5	0.000724	0.000114	3.94	0.337642	0.0586	6580167	6580290	NC_000001.10
CRH	0.000733	0.000116	3.94	0.324338	0.132	67089388	67089511	NC_000008.10
FANCE	0.000739	0.000117	3.94	0.315472	0.136	35419997	35420120	NC_000006.11
LTF	0.000734	0.000116	3.94	0.322636	0.146	46506292	46506415	NC_000003.11
INTS10	0.000734	0.000116	3.94	0.322152	0.151	19675432	19675555	NC_000008.10
ANKRD34A	0.000736	0.000116	3.94	0.319239	0.16	145473631	145473754	NC_000001.10
OR4K2	0.000734	0.000116	3.94	0.322961	0.218	20344394	20344517	NC_000014.8
TAS2R60	0.000697	0.000109	3.95	0.379569	0.00991	143140151	143140274	NC_000007.13
C7orf72	0.000716	0.000113	3.95	0.348419	0.0123	50198967	50199090	NC_000007.13
RHOJ	0.000701	0.00011	3.95	0.372103	0.0362	63757917	63758040	NC_000014.8
TIGD4	0.000702	0.00011	3.95	0.371265	0.0569	153699460	153699583	NC_000004.11
PGLYRP1	0.000707	0.000111	3.95	0.363592	0.132	46526367	46526490	NC_000019.9
DRG2	0.000704	0.00011	3.95	0.368214	0.147	17991537	17991660	NC_000017.10
CCDC67	0.000698	0.000109	3.95	0.377928	0.196	93063684	93063807	NC_000011.9
DNAL4	0.000684	0.000107	3.96	0.400023	0.00668	39174683	39174806	NC_000022.10
TC2N	0.000688	0.000108	3.96	0.392642	0.0145	92305602	92305725	NC_000014.8
NOBOX	0.000686	0.000107	3.96	0.396668	0.016	144098373	144098496	NC_000007.13
GPR65	0.000678	0.000106	3.96	0.409852	0.017	88477518	88477641	NC_000014.8
KLHL28	0.000685	0.000107	3.96	0.397204	0.0583	45429449	45429572	NC_000014.8
TMSB4Y	0.000675	0.000105	3.96	0.414507	0.0702	15814685	15814808	NC_000024.9
MESP2	0.000695	0.000109	3.96	0.381343	0.078	90320241	90320364	NC_000015.9
GUCY1B2	0.000679	0.000106	3.96	0.407064	0.101	51640948	51641071	NC_000013.10
IL17D	0.000677	0.000106	3.96	0.410257	0.112	21277362	21277485	NC_000013.10
DSEL	0.000682	0.000106	3.96	0.403213	0.135	65183352	65183475	NC_000018.9
BBS1	0.000683	0.000107	3.96	0.400953	0.137	66278006	66278129	NC_000011.9
C8orf85	0.000695	0.000109	3.96	0.381923	0.142	117950244	117950367	NC_000008.10
MPP6	0.000691	0.000108	3.96	0.387732	0.147	24613676	24613799	NC_000007.13
AKR1B10	0.000662	0.000103	3.97	0.435058	0.0135	134225974	134226097	NC_000007.13
AR	0.000656	0.000102	3.97	0.444243	0.0285	66763359	66763482	NC_000023.10
PAQR8	0.000673	0.000105	3.97	0.417543	0.119	52227260	52227383	NC_000006.11
CPLX3	0.000671	0.000104	3.97	0.420612	0.127	75118456	75118579	NC_000015.9
OR5B17	0.00067	0.000104	3.97	0.421593	0.146	58127944	58128067	NC_000011.9
LOC340508	0.000661	0.000103	3.97	0.436428	0.161	99838768	99838891	NC_000009.11
NDUFB8	0.000657	0.000102	3.97	0.443426	0.165	102289693	102289816	NC_000010.10
GZMH	0.000633	9.77e-05	3.98	0.483153	0.0434	25075816	25075939	NC_000014.8
LCTL	0.000643	9.95e-05	3.98	0.466084	0.0455	66856204	66856327	NC_000015.9
C19orf45	0.000636	9.81e-05	3.98	0.478765	0.0685	7565757	7565880	NC_000019.9
CHRM1	0.00064	9.89e-05	3.98	0.471137	0.0909	62676929	62677052	NC_000011.9
GGCT	0.000647	0.0001	3.98	0.460327	0.112	30544484	30544607	NC_000007.13
IL16	0.000647	0.0001	3.98	0.459987	0.131	81528661	81528784	NC_000015.9
SOX4	0.000646	9.99e-05	3.98	0.461938	0.144	21595983	21596106	NC_000006.11
EPB41L4A	0.000649	0.0001	3.98	0.456431	0.155	111753754	111753877	NC_000005.9
LPCAT3	0.000616	9.47e-05	3.99	0.512075	0.0122	7114706	7114829	NC_000012.11
MTMR10	0.000621	9.56e-05	3.99	0.503313	0.0197	31277661	31277784	NC_000015.9
TTC36	0.000616	9.46e-05	3.99	0.513575	0.0209	118398318	118398441	NC_000011.9
PNPO	0.000621	9.56e-05	3.99	0.503419	0.0231	46017593	46017716	NC_000017.10
LOC399753	0.000611	9.38e-05	3.99	0.521977	0.0287	49218579	49218702	NC_000010.10
MOBKL2A	0.000623	9.58e-05	3.99	0.501276	0.0541	2073190	2073313	NC_000019.9
C15orf41	0.000615	9.45e-05	3.99	0.514731	0.12	36871588	36871711	NC_000015.9
XYLB	0.000623	9.6e-05	3.99	0.500109	0.151	38388371	38388494	NC_000003.11
KIAA2026	0.000609	9.34e-05	3.99	0.525417	0.157	6008054	6008177	NC_000009.11
DLEU2	0.000619	9.53e-05	3.99	0.507031	0.187	50700331	50700454	NC_000013.10
TTLL7	0.000624	9.61e-05	3.99	0.498821	0.266	84465150	84465273	NC_000001.10
PDE11A	0.000605	9.27e-05	4	0.532798	0.0126	178973164	178973287	NC_000002.11
PAGE3	0.000597	9.14e-05	4	0.546303	0.0173	55290965	55291088	NC_000023.10
TTC16	0.00059	9.02e-05	4	0.558904	0.0207	130486340	130486463	NC_000009.11
TIMM23	0.000588	8.98e-05	4	0.562532	0.0226	51592253	51592376	NC_000010.10
LOC84931	0.000608	9.33e-05	4	0.527042	0.0313	121224009	121224132	NC_000002.11
TMSB10	0.0006	9.19e-05	4	0.540408	0.0951	85133082	85133205	NC_000002.11
ARHGDIG	0.000593	9.07e-05	4	0.553258	0.115	330267	330390	NC_000016.9
CHMP4A	0.00059	9.01e-05	4	0.55921	0.146	24682679	24682802	NC_000014.8
GLB1L	0.000606	9.28e-05	4	0.531258	0.16	220108267	220108390	NC_000002.11
UBQLN2	0.000606	9.3e-05	4	0.530133	0.249	56590362	56590485	NC_000023.10
LOC100133893	0.000571	8.68e-05	4.01	0.59531	0.0124	27917375	27917498	NC_000012.11
POU5F1	0.000571	8.68e-05	4.01	0.595077	0.0127	31136913	31137036	NC_000006.11
NSUN4	0.000572	8.7e-05	4.01	0.592924	0.0146	46828259	46828382	NC_000001.10
MACC1	0.00057	8.65e-05	4.01	0.597898	0.0207	20233775	20233898	NC_000007.13
MMP7	0.000587	8.97e-05	4.01	0.564176	0.0213	102402091	102402214	NC_000011.9
PRKG2	0.000577	8.79e-05	4.01	0.583304	0.0342	82058885	82059008	NC_000004.11
HPGDS	0.000568	8.63e-05	4.01	0.600206	0.0402	95220358	95220481	NC_000004.11
KCMF1	0.000578	8.81e-05	4.01	0.580554	0.0564	85239916	85240039	NC_000002.11
AHCYL1	0.000588	8.97e-05	4.01	0.56403	0.116	110528077	110528200	NC_000001.10
HOXD4	0.000569	8.65e-05	4.01	0.597926	0.123	177016417	177016540	NC_000002.11
HBM	0.000581	8.85e-05	4.01	0.576237	0.167	215960	216083	NC_000016.9
KBTBD2	0.000577	8.79e-05	4.01	0.583402	0.182	32930798	32930921	NC_000007.13
SLC2A4RG	0.000549	8.3e-05	4.02	0.637381	0.0136	62375208	62375331	NC_000020.10
C4orf29	0.000564	8.56e-05	4.02	0.607618	0.0141	128890086	128890209	NC_000004.11
S100A12	0.000559	8.47e-05	4.02	0.618281	0.015	153346191	153346314	NC_000001.10
CRP	0.000568	8.62e-05	4.02	0.601647	0.0152	159683347	159683470	NC_000001.10
ITGB3	0.00056	8.48e-05	4.02	0.616535	0.0211	45388128	45388251	NC_000017.10
ZNF713	0.000553	8.36e-05	4.02	0.63061	0.0223	55979688	55979811	NC_000007.13
CNGA2	0.000553	8.36e-05	4.02	0.630406	0.0307	150905602	150905725	NC_000023.10
ZNF675	0.000552	8.36e-05	4.02	0.630934	0.0308	23870686	23870809	NC_000019.9
BLM	0.000558	8.46e-05	4.02	0.61938	0.0314	91357521	91357644	NC_000015.9
ARRDC5	0.000554	8.38e-05	4.02	0.628411	0.0402	4894976	4895099	NC_000019.9
ABLIM3	0.000554	8.38e-05	4.02	0.628677	0.0868	148523798	148523921	NC_000005.9
MMAA	0.000558	8.45e-05	4.02	0.619768	0.109	146540290	146540413	NC_000004.11
MNS1	0.000567	8.6e-05	4.02	0.603249	0.138	56757552	56757675	NC_000015.9
SSBP2	0.000563	8.54e-05	4.02	0.61074	0.19	81045418	81045541	NC_000005.9
MIR494	0.000548	8.28e-05	4.03	0.639568	0.0112	101495604	101495727	NC_000014.8
SERTAD4	0.000531	7.99e-05	4.03	0.672861	0.0158	210415937	210416060	NC_000001.10
SPRR2G	0.000531	7.99e-05	4.03	0.673562	0.018	153122203	153122326	NC_000001.10
LOC100133050	0.000544	8.22e-05	4.03	0.646465	0.0205	99725277	99725400	NC_000005.9
MEPCE	0.000531	7.99e-05	4.03	0.672675	0.0322	100029046	100029169	NC_000007.13
CWH43	0.000539	8.13e-05	4.03	0.656648	0.0677	48988124	48988247	NC_000004.11
CPN1	0.000514	7.7e-05	4.04	0.708803	0.00978	101835788	101835911	NC_000010.10
ANXA9	0.000523	7.85e-05	4.04	0.690043	0.0129	150967828	150967951	NC_000001.10
PRCD	0.000517	7.74e-05	4.04	0.702992	0.0151	74536269	74536392	NC_000017.10
NAA11	0.000514	7.7e-05	4.04	0.708599	0.0165	80247179	80247302	NC_000004.11
C15orf50	0.000523	7.85e-05	4.04	0.689914	0.0183	70126776	70126899	NC_000015.9
MAGEB6	0.000513	7.68e-05	4.04	0.710687	0.0576	26210523	26210646	NC_000023.10
KDM5B	0.000525	7.88e-05	4.04	0.686606	0.0651	202776269	202776392	NC_000001.10
DHRS11	0.000513	7.68e-05	4.04	0.710406	0.0965	34949117	34949240	NC_000017.10
SPRED2	0.000525	7.89e-05	4.04	0.685556	0.137	65658524	65658647	NC_000002.11
CNN1	0.000527	7.92e-05	4.04	0.682082	0.143	11650799	11650922	NC_000019.9
TBPL2	0.000516	7.72e-05	4.04	0.705438	0.148	55907299	55907422	NC_000014.8
OR2AG2	0.000504	7.51e-05	4.05	0.731355	0.0162	6789940	6790063	NC_000011.9
LNP1	0.000502	7.49e-05	4.05	0.73446	0.0167	100148679	100148802	NC_000003.11
CRYBA1	0.000507	7.57e-05	4.05	0.724763	0.0177	27573839	27573962	NC_000017.10
PGA3	0.000509	7.61e-05	4.05	0.719102	0.0232	60974846	60974969	NC_000011.9
C21orf81	0.000511	7.64e-05	4.05	0.716119	0.0456	15352085	15352208	NC_000021.8
CGRRF1	0.000497	7.4e-05	4.05	0.745617	0.0875	54976343	54976466	NC_000014.8
OLIG3	0.000505	7.54e-05	4.05	0.728142	0.098	137815725	137815848	NC_000006.11
HK2	0.000507	7.58e-05	4.05	0.723415	0.109	75067716	75067839	NC_000002.11
OLFM3	0.000501	7.47e-05	4.05	0.737444	0.117	102312610	102312733	NC_000001.10
ACVRL1	0.000504	7.51e-05	4.05	0.731704	0.12	52300922	52301045	NC_000012.11
LOXHD1	0.000511	7.63e-05	4.05	0.716404	0.15	44203699	44203822	NC_000018.9
IFRD2	0.000505	7.54e-05	4.05	0.728596	0.177	50330031	50330154	NC_000003.11
IGSF5	0.000487	7.23e-05	4.06	0.768191	0.0114	41170358	41170481	NC_000021.8
LOC399815	0.000482	7.14e-05	4.06	0.779128	0.0139	124642139	124642262	NC_000010.10
ZNF839	0.000486	7.22e-05	4.06	0.769572	0.0158	102785246	102785369	NC_000014.8
SLMAP	0.000493	7.33e-05	4.06	0.754866	0.0166	57817932	57818055	NC_000003.11
TPRXL	0.00049	7.28e-05	4.06	0.761089	0.0322	13977591	13977714	NC_000003.11
ICOSLG	0.000493	7.32e-05	4.06	0.755555	0.0803	45661322	45661445	NC_000021.8
COL17A1	0.00049	7.28e-05	4.06	0.761945	0.0877	105815443	105815566	NC_000010.10
BCAM	0.000485	7.19e-05	4.06	0.77293	0.0909	45324246	45324369	NC_000019.9
GNG2	0.00049	7.28e-05	4.06	0.761062	0.101	52351055	52351178	NC_000014.8
SLC4A10	0.000466	6.87e-05	4.07	0.815873	0.0104	162838364	162838487	NC_000002.11
TAF5L	0.000467	6.88e-05	4.07	0.814495	0.0206	229733305	229733428	NC_000001.10
SLC2A12	0.000465	6.86e-05	4.07	0.817311	0.0299	134313583	134313706	NC_000006.11
CPB1	0.000474	7.01e-05	4.07	0.797129	0.0312	148544962	148545085	NC_000003.11
SERP2	0.000476	7.03e-05	4.07	0.79381	0.0924	44947976	44948099	NC_000013.10
MXD1	0.000465	6.86e-05	4.07	0.818059	0.106	70143463	70143586	NC_000002.11
GLTP	0.000465	6.86e-05	4.07	0.817272	0.109	110318507	110318630	NC_000012.11
ZFP1	0.000476	7.04e-05	4.07	0.792731	0.126	75182837	75182960	NC_000016.9
KLF11	0.000454	6.67e-05	4.08	0.844238	0.00895	10192422	10192545	NC_000002.11
FAM81A	0.000458	6.73e-05	4.08	0.836074	0.0138	59737729	59737852	NC_000015.9
ZNF518A	0.000455	6.69e-05	4.08	0.841246	0.0182	97889379	97889502	NC_000010.10
C20orf202	0.000463	6.82e-05	4.08	0.823345	0.0186	1187652	1187775	NC_000020.10
WNT16	0.000457	6.72e-05	4.08	0.837401	0.0236	120964168	120964291	NC_000007.13
HIGD1C	0.000459	6.76e-05	4.08	0.832016	0.0285	51347610	51347733	NC_000012.11
C9orf135	0.000452	6.64e-05	4.08	0.84867	0.0348	72434798	72434921	NC_000009.11
FAM180B	0.000459	6.76e-05	4.08	0.831543	0.0521	47608722	47608845	NC_000011.9
CCR10	0.000455	6.68e-05	4.08	0.842163	0.0645	40832319	40832442	NC_000017.10
LOC134466	0.000457	6.72e-05	4.08	0.83674	0.0792	150326078	150326201	NC_000005.9
UGT3A1	0.000456	6.7e-05	4.08	0.839304	0.147	35990997	35991120	NC_000005.9
HIST1H3B	0.00045	6.6e-05	4.08	0.853952	0.175	26032199	26032322	NC_000006.11
SMCP	0.000433	6.31e-05	4.09	0.896121	0.0156	152850992	152851115	NC_000001.10
NOX3	0.000444	6.51e-05	4.09	0.867162	0.0176	155777175	155777298	NC_000006.11
TRPM6	0.000439	6.42e-05	4.09	0.880572	0.0178	77339435	77339558	NC_000009.11
DLD	0.000432	6.31e-05	4.09	0.897444	0.0196	107542178	107542301	NC_000007.13
ABCA13	0.00044	6.43e-05	4.09	0.878376	0.0238	48495333	48495456	NC_000007.13
KCNK18	0.000447	6.55e-05	4.09	0.862098	0.0278	118956998	118957121	NC_000010.10
C9orf84	0.00044	6.44e-05	4.09	0.877611	0.0497	114546247	114546370	NC_000009.11
PLA2G12A	0.000445	6.52e-05	4.09	0.866077	0.0527	110650914	110651037	NC_000004.11
TOMM6	0.000446	6.53e-05	4.09	0.864138	0.112	41755683	41755806	NC_000006.11
HEATR3	0.000437	6.38e-05	4.09	0.886526	0.158	50100227	50100350	NC_000016.9
GPRIN2	0.000432	6.31e-05	4.09	0.897122	0.199	46992909	46993032	NC_000010.10
MIR206	0.000428	6.24e-05	4.1	0.907883	0.014	52009064	52009187	NC_000006.11
PLA2G12B	0.000423	6.15e-05	4.1	0.921795	0.0148	74714308	74714431	NC_000010.10
GABRR3	0.000423	6.15e-05	4.1	0.92131	0.0155	97711845	97711968	NC_000003.11
GAGE12J	0.000418	6.08e-05	4.1	0.932606	0.0172	49178100	49178223	NC_000023.10
PCK1	0.000428	6.24e-05	4.1	0.907199	0.0272	56140952	56141075	NC_000020.10
DIO3OS	0.000426	6.21e-05	4.1	0.912153	0.0328	102022947	102023070	NC_000014.8
C6orf41	0.000428	6.23e-05	4.1	0.909038	0.0954	26970418	26970541	NC_000006.11
GNG8	0.00042	6.11e-05	4.1	0.928037	0.109	47138284	47138407	NC_000019.9
CDC40	0.000418	6.07e-05	4.1	0.933064	0.111	110503093	110503216	NC_000006.11
AQP5	0.00042	6.1e-05	4.1	0.928216	0.138	50359051	50359174	NC_000012.11
ZCCHC13	0.000415	6.03e-05	4.11	0.94023	0.0117	73523946	73524069	NC_000023.10
PI16	0.000408	5.91e-05	4.11	0.959016	0.012	36926947	36927070	NC_000006.11
LOC150622	0.000403	5.82e-05	4.11	0.972757	0.0171	6072744	6072867	NC_000002.11
DENND4C	0.000413	5.99e-05	4.11	0.946099	0.0204	19298547	19298670	NC_000009.11
GNA15	0.000404	5.84e-05	4.11	0.970013	0.0919	3136710	3136833	NC_000019.9
C10orf116	0.000412	5.96e-05	4.11	0.950295	0.0957	88728078	88728201	NC_000010.10
VNN1	0.00041	5.94e-05	4.11	0.95427	0.114	133035379	133035502	NC_000006.11
NHSL1	0.00041	5.94e-05	4.11	0.953596	0.139	138893673	138893796	NC_000006.11
EMP1	0.0004	5.76e-05	4.12	0.982468	0.0119	13348429	13348552	NC_000012.11
TREM2	0.000394	5.68e-05	4.12	0.997195	0.0142	41130718	41130841	NC_000006.11
CCDC15	0.000389	5.6e-05	4.12	1.01068	0.0144	124827496	124827619	NC_000011.9
TES	0.000402	5.8e-05	4.12	0.9769	0.0155	115858134	115858257	NC_000007.13
MPZ	0.000395	5.69e-05	4.12	0.994987	0.0192	161280287	161280410	NC_000001.10
MIR892A	0.00039	5.61e-05	4.12	1.00753	0.0322	145078200	145078323	NC_000023.10
B3GNT9	0.0004	5.77e-05	4.12	0.981561	0.0986	67185182	67185305	NC_000016.9
SPAG17	0.000399	5.75e-05	4.12	0.984649	0.118	118728086	118728209	NC_000001.10
MIR137	0.0004	5.78e-05	4.12	0.980399	0.12	98511792	98511915	NC_000001.10
C6orf97	0.000396	5.71e-05	4.12	0.991397	0.131	151815526	151815649	NC_000006.11
NCAM2	0.000391	5.62e-05	4.12	1.007	0.14	22370237	22370360	NC_000021.8
ADCYAP1R1	0.00039	5.61e-05	4.12	1.0078	0.189	31091718	31091841	NC_000007.13
LOC642852	0.000377	5.4e-05	4.13	1.04528	0.011	46715144	46715267	NC_000021.8
SCAF1	0.000376	5.38e-05	4.13	1.04762	0.0115	50159969	50160092	NC_000019.9
SERF2	0.000387	5.56e-05	4.13	1.01596	0.0151	44083728	44083851	NC_000015.9
IK	0.000385	5.52e-05	4.13	1.02379	0.0203	140030758	140030881	NC_000005.9
OPN1SW	0.000388	5.58e-05	4.13	1.01399	0.0252	128412659	128412782	NC_000007.13
NCCRP1	0.000383	5.49e-05	4.13	1.02848	0.0271	39691388	39691511	NC_000019.9
SPIB	0.000384	5.5e-05	4.13	1.02654	0.146	50922128	50922251	NC_000019.9
PPP1R13B	0.000379	5.43e-05	4.13	1.03936	0.184	104314434	104314557	NC_000014.8
MXI1	0.000384	5.5e-05	4.13	1.02705	0.2	111967257	111967380	NC_000010.10
WDR64	0.000369	5.26e-05	4.14	1.06895	0.0216	241912768	241912891	NC_000001.10
CLIP3	0.000369	5.26e-05	4.14	1.0687	0.0319	36524058	36524181	NC_000019.9
LAPTM5	0.000364	5.18e-05	4.14	1.08436	0.0335	31231214	31231337	NC_000001.10
BRS3	0.000364	5.18e-05	4.14	1.08413	0.0368	135574568	135574691	NC_000023.10
FAM189A2	0.000373	5.33e-05	4.14	1.05619	0.116	71940563	71940686	NC_000009.11
IL1R1	0.000359	5.09e-05	4.15	1.10016	0.00997	102770602	102770725	NC_000002.11
RIOK1	0.000358	5.07e-05	4.15	1.10343	0.0106	7393497	7393620	NC_000006.11
LIPJ	0.000357	5.07e-05	4.15	1.10471	0.012	90364671	90364794	NC_000010.10
AVL9	0.000363	5.16e-05	4.15	1.08672	0.0133	32541235	32541358	NC_000007.13
PAXIP1	0.000361	5.13e-05	4.15	1.09317	0.0148	154792046	154792169	NC_000007.13
NOMO1	0.000356	5.06e-05	4.15	1.1068	0.0165	14965302	14965425	NC_000016.9
GPR81	0.00036	5.11e-05	4.15	1.09586	0.0532	123215684	123215807	NC_000012.11
TOMM22	0.000361	5.14e-05	4.15	1.09213	0.0649	39078941	39079064	NC_000022.10
MNT	0.000362	5.15e-05	4.15	1.08902	0.0658	2300514	2300637	NC_000017.10
MYBPC2	0.000362	5.15e-05	4.15	1.08986	0.0728	50969551	50969674	NC_000019.9
RBM47	0.000359	5.09e-05	4.15	1.10006	0.133	40631919	40632042	NC_000004.11
ADRB1	0.000352	4.99e-05	4.15	1.11941	0.14	115804968	115805091	NC_000010.10
CCL11	0.000347	4.89e-05	4.16	1.13807	0.0141	32611642	32611765	NC_000017.10
SLC25A37	0.000342	4.82e-05	4.16	1.15272	0.0144	23385905	23386028	NC_000008.10
UBE2R2	0.00034	4.78e-05	4.16	1.16027	0.0165	33850099	33850222	NC_000009.11
TRDN	0.000348	4.92e-05	4.16	1.13286	0.0174	123957958	123958081	NC_000006.11
MESDC1	0.000349	4.93e-05	4.16	1.13069	0.0249	81294865	81294988	NC_000015.9
C5orf4	0.000349	4.93e-05	4.16	1.13051	0.0385	154214618	154214741	NC_000005.9
TSGA13	0.000347	4.9e-05	4.16	1.13651	0.0689	130372167	130372290	NC_000007.13
VPS36	0.000347	4.91e-05	4.16	1.13537	0.122	53024912	53025035	NC_000013.10
LOC148189	0.000344	4.86e-05	4.16	1.14484	0.123	28284491	28284614	NC_000019.9
ZDHHC2	0.000348	4.91e-05	4.16	1.13491	0.131	17013756	17013879	NC_000008.10
C14orf135	0.000341	4.8e-05	4.16	1.15666	0.149	60558592	60558715	NC_000014.8
FAM127A	0.000342	4.82e-05	4.16	1.15214	0.186	134166175	134166298	NC_000023.10
TRIM58	0.000346	4.88e-05	4.16	1.14014	0.189	248021091	248021214	NC_000001.10
ZDHHC23	0.000331	4.64e-05	4.17	1.18881	0.0118	113671290	113671413	NC_000003.11
TAS2R38	0.000329	4.61e-05	4.17	1.19481	0.0155	141673714	141673837	NC_000007.13
RPL23AP53	0.000338	4.75e-05	4.17	1.16513	0.0165	177743	177866	NC_000008.10
MIR380	0.000332	4.66e-05	4.17	1.1852	0.0194	101490253	101490376	NC_000014.8
PRSS45	0.000331	4.64e-05	4.17	1.1888	0.021	46787073	46787196	NC_000003.11
TOR1A	0.00033	4.63e-05	4.17	1.19027	0.0244	132584750	132584873	NC_000009.11
FAM27B	0.000338	4.75e-05	4.17	1.1663	0.0393	67793839	67793962	NC_000009.11
LRRC3	0.000328	4.59e-05	4.17	1.19789	0.0465	45874614	45874737	NC_000021.8
C1orf95	0.000335	4.7e-05	4.17	1.17636	0.109	226737975	226738098	NC_000001.10
IFRD1	0.000338	4.76e-05	4.17	1.16392	0.132	112062297	112062420	NC_000007.13
TTC29	0.000329	4.61e-05	4.17	1.19552	0.143	147679162	147679285	NC_000004.11
HSPA9	0.000332	4.65e-05	4.17	1.1853	0.171	137911196	137911319	NC_000005.9
RGS2	0.000326	4.56e-05	4.18	1.20584	0.0182	192781311	192781434	NC_000001.10
CXorf36	0.000322	4.5e-05	4.18	1.21701	0.0212	45015865	45015988	NC_000023.10
TBC1D22B	0.000325	4.54e-05	4.18	1.20798	0.0524	37248768	37248891	NC_000006.11
MYO6	0.000319	4.45e-05	4.18	1.22771	0.109	76458005	76458128	NC_000006.11
S100A2	0.000321	4.49e-05	4.18	1.21955	0.146	153539058	153539181	NC_000001.10
C10orf35	0.000322	4.49e-05	4.18	1.21918	0.149	71390173	71390296	NC_000010.10
HMP19	0.000316	4.41e-05	4.18	1.23724	0.247	173472717	173472840	NC_000005.9
ANKRD22	0.000314	4.38e-05	4.19	1.24347	0.0306	90612228	90612351	NC_000010.10
PABPC1P2	0.000315	4.39e-05	4.19	1.24176	0.0315	147344914	147345037	NC_000002.11
PPP1R3B	0.000311	4.32e-05	4.19	1.25611	0.126	9008645	9008768	NC_000008.10
RIPK2	0.000308	4.28e-05	4.19	1.26445	0.128	90769512	90769635	NC_000008.10
C2orf64	0.000297	4.1e-05	4.2	1.3062	0.00975	99223011	99223134	NC_000002.11
FLJ42875	0.000297	4.1e-05	4.2	1.30532	0.01	2979311	2979434	NC_000001.10
RPP40	0.000298	4.12e-05	4.2	1.3022	0.0137	5001955	5002078	NC_000006.11
CPSF4L	0.000298	4.12e-05	4.2	1.3011	0.022	71258936	71259059	NC_000017.10
OSTalpha	0.000297	4.09e-05	4.2	1.30722	0.0562	195946921	195947044	NC_000003.11
PPM1E	0.000301	4.16e-05	4.2	1.29211	0.0716	56834061	56834184	NC_000017.10
ATP2C2	0.000295	4.07e-05	4.2	1.31341	0.0966	84401823	84401946	NC_000016.9
ETV7	0.000296	4.08e-05	4.2	1.30951	0.124	36355542	36355665	NC_000006.11
ZFP37	0.000298	4.11e-05	4.2	1.30348	0.314	115819158	115819281	NC_000009.11
C16orf52	0.000295	4.06e-05	4.2	1.31434	0.32	22019676	22019799	NC_000016.9
RRP1B	0.000294	4.06e-05	4.21	1.31515	0.0128	45109991	45110114	NC_000021.8
ZSCAN4	0.000291	4e-05	4.21	1.32855	0.0165	58190208	58190331	NC_000019.9
FAM19A2	0.000286	3.93e-05	4.21	1.3469	0.037	62471915	62472038	NC_000012.11
SLC6A7	0.000289	3.97e-05	4.21	1.33554	0.0746	149588987	149589110	NC_000005.9
C3orf72	0.000292	4.02e-05	4.21	1.3236	0.116	138669137	138669260	NC_000003.11
NEDD4	0.000289	3.98e-05	4.21	1.33402	0.134	56285484	56285607	NC_000015.9
IMP3	0.000287	3.95e-05	4.21	1.34188	0.164	75932502	75932625	NC_000015.9
OSBP	0.000284	3.9e-05	4.21	1.35224	0.166	59383888	59384011	NC_000011.9
DCBLD1	0.000288	3.96e-05	4.21	1.33939	0.173	117802725	117802848	NC_000006.11
DNAJB8	0.000275	3.75e-05	4.22	1.38934	0.0178	128182392	128182515	NC_000003.11
OR6B1	0.000277	3.78e-05	4.22	1.38281	0.031	143700925	143701048	NC_000007.13
CPA2	0.000275	3.75e-05	4.22	1.38971	0.0602	129918047	129918170	NC_000007.13
SRP19	0.000283	3.88e-05	4.22	1.3581	0.165	112197246	112197369	NC_000005.9
SCRG1	0.000267	3.63e-05	4.23	1.42214	0.0129	174321584	174321707	NC_000004.11
FGF6	0.000274	3.74e-05	4.23	1.39234	0.0196	4543316	4543439	NC_000012.11
ORC6L	0.000265	3.61e-05	4.23	1.42769	0.0219	46728312	46728435	NC_000016.9
AJAP1	0.000269	3.67e-05	4.23	1.41217	0.022	4842529	4842652	NC_000001.10
C1orf100	0.000272	3.71e-05	4.23	1.40147	0.0245	244534647	244534770	NC_000001.10
RGS18	0.000274	3.74e-05	4.23	1.39269	0.0299	192146717	192146840	NC_000001.10
BMP6	0.000269	3.67e-05	4.23	1.4118	0.138	7725787	7725910	NC_000006.11
IL10RB	0.000271	3.69e-05	4.23	1.40603	0.316	34638662	34638785	NC_000021.8
FMO6P	0.000257	3.48e-05	4.24	1.46262	0.0138	171116322	171116445	NC_000001.10
DEFB131	0.000257	3.48e-05	4.24	1.46176	0.0155	9445586	9445709	NC_000004.11
C1orf105	0.000257	3.48e-05	4.24	1.46036	0.0162	172416055	172416178	NC_000001.10
COL6A2	0.000258	3.5e-05	4.24	1.45584	0.017	47551220	47551343	NC_000021.8
MIR2114	0.000261	3.54e-05	4.24	1.44601	0.0191	149396133	149396256	NC_000023.10
CD22	0.000256	3.47e-05	4.24	1.46517	0.0423	35821634	35821757	NC_000019.9
MRAP2	0.000258	3.5e-05	4.24	1.45739	0.0873	84743364	84743487	NC_000006.11
GOLGA5	0.000259	3.51e-05	4.24	1.45261	0.114	93261178	93261301	NC_000014.8
OCLN	0.000256	3.46e-05	4.24	1.46572	0.122	68788113	68788236	NC_000005.9
EXOSC6	0.000256	3.47e-05	4.24	1.46419	0.13	70285408	70285531	NC_000016.9
USP24	0.000258	3.49e-05	4.24	1.45974	0.132	55681464	55681587	NC_000001.10
MDGA1	0.000263	3.57e-05	4.24	1.43791	0.186	37616686	37616809	NC_000006.11
MEX3C	0.000264	3.59e-05	4.24	1.43115	0.225	48724267	48724390	NC_000018.9
MTM1	0.000263	3.58e-05	4.24	1.43504	0.285	149737039	149737162	NC_000023.10
MIR299	0.000252	3.39e-05	4.25	1.48554	0.0187	101489781	101489904	NC_000014.8
KIAA2022	0.000252	3.4e-05	4.25	1.48331	0.0255	74146414	74146537	NC_000023.10
LOC728989	0.000249	3.35e-05	4.25	1.4979	0.0341	146503900	146504023	NC_000001.10
ADPRHL1	0.000254	3.43e-05	4.25	1.47433	0.0392	114108515	114108638	NC_000013.10
SPANXN4	0.000251	3.38e-05	4.25	1.48794	0.049	142117264	142117387	NC_000023.10
KIAA1409	0.000252	3.39e-05	4.25	1.48554	0.0834	93897389	93897512	NC_000014.8
TMX1	0.000247	3.32e-05	4.25	1.50578	0.0902	51711237	51711360	NC_000014.8
TMEM101	0.000249	3.35e-05	4.25	1.49806	0.0982	42092488	42092611	NC_000017.10
LOC100292680	0.00025	3.37e-05	4.25	1.4929	0.107	1609470	1609593	NC_000012.11
LRRC28	0.000247	3.32e-05	4.25	1.50506	0.121	99791930	99792053	NC_000015.9
NMBR	0.000254	3.43e-05	4.25	1.47526	0.15	142410216	142410339	NC_000006.11
SCGB2A2	0.000243	3.27e-05	4.26	1.5212	0.0127	62036934	62037057	NC_000011.9
LOC388965	0.000238	3.19e-05	4.26	1.54438	0.0185	84517950	84518073	NC_000002.11
FDXACB1	0.00024	3.22e-05	4.26	1.53463	0.0186	111747500	111747623	NC_000011.9
GAPT	0.00024	3.22e-05	4.26	1.53467	0.0413	57790494	57790617	NC_000005.9
ZBTB20	0.000238	3.19e-05	4.26	1.54376	0.0451	114832549	114832672	NC_000003.11
BTBD8	0.000241	3.23e-05	4.26	1.53127	0.0865	92545662	92545785	NC_000001.10
IL13	0.000241	3.24e-05	4.26	1.53015	0.107	131992455	131992578	NC_000005.9
DGKK	0.000239	3.21e-05	4.26	1.53904	0.129	50213549	50213672	NC_000023.10
C11orf84	0.000233	3.12e-05	4.27	1.56664	0.0139	63579540	63579663	NC_000011.9
C6orf168	0.000233	3.11e-05	4.27	1.56938	0.015	99791204	99791327	NC_000006.11
PFKFB1	0.000235	3.13e-05	4.27	1.56128	0.0267	55021841	55021964	NC_000023.10
EIF5A2	0.000231	3.08e-05	4.27	1.57863	0.0602	170609282	170609405	NC_000003.11
SNAPC3	0.000233	3.12e-05	4.27	1.56664	0.101	15422376	15422499	NC_000009.11
ZNF154	0.00023	3.06e-05	4.27	1.58346	0.143	58220773	58220896	NC_000019.9
PRRT3	0.000226	3.01e-05	4.28	1.60066	0.0117	9994967	9995090	NC_000003.11
ANKRD27	0.000224	2.97e-05	4.28	1.61203	0.013	33096688	33096811	NC_000019.9
DAZL	0.000228	3.04e-05	4.28	1.59011	0.0186	16645953	16646076	NC_000003.11
KBTBD12	0.000229	3.06e-05	4.28	1.58521	0.0198	127703890	127704013	NC_000003.11
LOC285796	0.000222	2.94e-05	4.28	1.62068	0.0224	163742913	163743036	NC_000006.11
KIAA0090	0.000222	2.95e-05	4.28	1.61968	0.0242	19574023	19574146	NC_000001.10
RAB41	0.000224	2.98e-05	4.28	1.61036	0.0378	69501696	69501819	NC_000023.10
KRT9	0.000225	2.99e-05	4.28	1.60728	0.049	39728478	39728601	NC_000017.10
UCN	0.000228	3.03e-05	4.28	1.59206	0.0819	27530670	27530793	NC_000002.11
HECTD3	0.000227	3.02e-05	4.28	1.59549	0.0886	45476118	45476241	NC_000001.10
MRPS28	0.000228	3.03e-05	4.28	1.59224	0.109	80942140	80942263	NC_000008.10
SPSB4	0.000223	2.95e-05	4.28	1.61712	0.133	140771656	140771779	NC_000003.11
BTG2	0.000225	2.98e-05	4.28	1.60762	0.16	203274497	203274620	NC_000001.10
PSPN	0.000221	2.93e-05	4.29	1.62519	0.00876	6375402	6375525	NC_000019.9
PGF	0.000216	2.85e-05	4.29	1.65181	0.0131	75423089	75423212	NC_000014.8
DNAH6	0.000214	2.82e-05	4.29	1.66078	0.0135	84916520	84916643	NC_000002.11
THBS1	0.000218	2.88e-05	4.29	1.64236	0.0142	39882655	39882778	NC_000015.9
ZNF19	0.000219	2.9e-05	4.29	1.63456	0.0178	71509037	71509160	NC_000016.9
CDS2	0.000219	2.9e-05	4.29	1.63535	0.0249	5170968	5171091	NC_000020.10
VWA3A	0.000214	2.83e-05	4.29	1.65879	0.0289	22103596	22103719	NC_000016.9
AVP	0.00022	2.91e-05	4.29	1.6311	0.0862	3064001	3064124	NC_000020.10
GMPPA	0.000221	2.93e-05	4.29	1.62536	0.114	220362124	220362247	NC_000002.11
GJA1	0.000214	2.83e-05	4.29	1.65925	0.178	121758242	121758365	NC_000006.11
MT1X	0.000221	2.92e-05	4.29	1.62796	0.187	56716182	56716305	NC_000016.9
RAPGEFL1	0.000219	2.9e-05	4.29	1.63542	0.256	38334186	38334309	NC_000017.10
FBXO2	0.00021	2.76e-05	4.3	1.68161	0.0122	11708564	11708687	NC_000001.10
REXO2	0.000213	2.81e-05	4.3	1.66344	0.0131	114312777	114312900	NC_000011.9
RBPMS2	0.000211	2.78e-05	4.3	1.67583	0.0177	65054317	65054440	NC_000015.9
DKFZp566F0947	0.000209	2.75e-05	4.3	1.68469	0.0266	31640401	31640524	NC_000019.9
TPH2	0.000206	2.71e-05	4.3	1.70122	0.0285	72353490	72353613	NC_000012.11
SAMM50	0.000207	2.72e-05	4.3	1.69755	0.0666	44389424	44389547	NC_000022.10
TMEM5	0.00021	2.76e-05	4.3	1.68075	0.111	64173363	64173486	NC_000012.11
GDE1	0.00021	2.76e-05	4.3	1.68303	0.16	19533038	19533161	NC_000016.9
SACM1L	0.000212	2.8e-05	4.3	1.66868	0.186	45730717	45730840	NC_000003.11
IL1F10	0.000201	2.63e-05	4.31	1.7285	0.0112	113825513	113825636	NC_000002.11
TNFSF18	0.000203	2.66e-05	4.31	1.71605	0.0134	173019720	173019843	NC_000001.10
THRSP	0.000205	2.68e-05	4.31	1.70924	0.0177	77774337	77774460	NC_000011.9
TTLL6	0.000199	2.6e-05	4.31	1.73862	0.0269	46895019	46895142	NC_000017.10
WDR63	0.000201	2.62e-05	4.31	1.73076	0.0471	85584420	85584543	NC_000001.10
PYY2	0.000202	2.65e-05	4.31	1.7223	0.0955	26554907	26555030	NC_000017.10
SAV1	0.0002	2.61e-05	4.31	1.7335	0.0987	51101635	51101758	NC_000014.8
OR1E2	0.000201	2.63e-05	4.31	1.72881	0.115	3336736	3336859	NC_000017.10
TMEM147	0.0002	2.61e-05	4.31	1.73583	0.136	36036881	36037004	NC_000019.9
CRABP1	0.0002	2.62e-05	4.31	1.73312	0.139	78633092	78633215	NC_000015.9
TMEM168	0.000205	2.69e-05	4.31	1.70602	0.139	112430152	112430275	NC_000007.13
METTL7A	0.000199	2.6e-05	4.31	1.7401	0.147	51318138	51318261	NC_000012.11
FGFBP2	0.000204	2.68e-05	4.31	1.71068	0.163	15964950	15965073	NC_000004.11
FLJ36777	0.000202	2.65e-05	4.31	1.72168	0.181	7105115	7105238	NC_000004.11
AKAP12	0.000199	2.59e-05	4.31	1.74081	0.187	151561667	151561790	NC_000006.11
IGFBPL1	0.000195	2.53e-05	4.32	1.76428	0.0188	38425359	38425482	NC_000009.11
TMEM40	0.000195	2.54e-05	4.32	1.76095	0.0212	12800836	12800959	NC_000003.11
DEFB133	0.000196	2.55e-05	4.32	1.75821	0.0222	49917175	49917298	NC_000006.11
ZNF283	0.000193	2.51e-05	4.32	1.77319	0.0737	44331239	44331362	NC_000019.9
CCDC114	0.000194	2.52e-05	4.32	1.76915	0.13	48823413	48823536	NC_000019.9
POU3F4	0.000195	2.54e-05	4.32	1.76039	0.173	82762423	82762546	NC_000023.10
WASH5P	0.000194	2.53e-05	4.32	1.76659	0.181	29407	29530	NC_000001.10
LOXL4	0.000194	2.52e-05	4.32	1.7698	0.207	100028236	100028359	NC_000010.10
DHRS4	0.000185	2.4e-05	4.33	1.817	0.00998	24435159	24435282	NC_000014.8
UPP2	0.000189	2.44e-05	4.33	1.79908	0.0196	158882454	158882577	NC_000002.11
HIBADH	0.000189	2.45e-05	4.33	1.79518	0.0302	27704065	27704188	NC_000007.13
GIP	0.000188	2.43e-05	4.33	1.80318	0.177	47039149	47039272	NC_000017.10
LOC100289673	0.000179	2.3e-05	4.34	1.85702	0.0152	109221175	109221298	NC_000005.9
CCDC149	0.000179	2.3e-05	4.34	1.85567	0.0154	24958390	24958513	NC_000004.11
ADAM21	0.00018	2.32e-05	4.34	1.84765	0.0172	70923456	70923579	NC_000014.8
ZNF304	0.000181	2.33e-05	4.34	1.84138	0.0198	57870634	57870757	NC_000019.9
SPINK8	0.000185	2.39e-05	4.34	1.82005	0.033	48369177	48369300	NC_000003.11
ATP6V1C1	0.000179	2.3e-05	4.34	1.85542	0.0474	104035998	104036121	NC_000008.10
MIR30B	0.000182	2.35e-05	4.34	1.83704	0.0699	135813886	135814009	NC_000008.10
PRICKLE1	0.000179	2.29e-05	4.34	1.85805	0.113	42984114	42984237	NC_000012.11
GOT1	0.000184	2.37e-05	4.34	1.82729	0.126	101190924	101191047	NC_000010.10
C10orf40	0.000178	2.29e-05	4.35	1.85994	0.0177	61721716	61721839	NC_000010.10
IL1A	0.000178	2.29e-05	4.35	1.8601	0.0235	113544294	113544417	NC_000002.11
TDG	0.000177	2.28e-05	4.35	1.86485	0.0275	104363275	104363398	NC_000012.11
SELI	0.000176	2.26e-05	4.35	1.8726	0.0399	26572101	26572224	NC_000002.11
MGC16121	0.000175	2.24e-05	4.35	1.87966	0.048	133679545	133679668	NC_000023.10
CLTC	0.000176	2.26e-05	4.35	1.87417	0.0508	57712280	57712403	NC_000017.10
FOXD4L1	0.000175	2.24e-05	4.35	1.88084	0.071	114256392	114256515	NC_000002.11
WFIKKN1	0.000175	2.24e-05	4.35	1.88085	0.104	680877	681000	NC_000016.9
LOC442421	0.000172	2.2e-05	4.35	1.89594	0.109	66493153	66493276	NC_000009.11
STX4	0.000174	2.23e-05	4.35	1.8871	0.137	31045174	31045297	NC_000016.9
HIST1H4J	0.000173	2.21e-05	4.35	1.89231	0.187	27791876	27791999	NC_000006.11
C10orf76	0.000175	2.24e-05	4.35	1.8819	0.213	103815936	103816059	NC_000010.10
ADAMTSL1	0.000167	2.13e-05	4.36	1.92764	0.0162	18727406	18727529	NC_000009.11
ASGR1	0.000167	2.12e-05	4.36	1.93301	0.0169	7083413	7083536	NC_000017.10
C13orf15	0.000171	2.18e-05	4.36	1.9076	0.035	42035731	42035854	NC_000013.10
C17orf93	0.000171	2.19e-05	4.36	1.90428	0.0705	46801809	46801932	NC_000017.10
KLHDC7A	0.00017	2.17e-05	4.36	1.91282	0.0876	18806854	18806977	NC_000001.10
SPRED3	0.00017	2.17e-05	4.36	1.9132	0.168	38886319	38886442	NC_000019.9
MMP2	0.000169	2.15e-05	4.36	1.921	0.216	55513415	55513538	NC_000016.9
PLEK2	0.000166	2.11e-05	4.36	1.93587	0.248	67878690	67878813	NC_000014.8
C9orf16	0.000169	2.15e-05	4.36	1.91941	0.35	130922733	130922856	NC_000009.11
METTL11B	0.000161	2.04e-05	4.37	1.96866	0.0247	170132227	170132350	NC_000001.10
MLXIP	0.000164	2.08e-05	4.37	1.94995	0.0255	122614585	122614708	NC_000012.11
NDUFA12	0.000161	2.04e-05	4.37	1.96937	0.029	95376814	95376937	NC_000012.11
C6orf192	0.000161	2.03e-05	4.37	1.97289	0.0362	133097186	133097309	NC_000006.11
SLC28A3	0.000165	2.1e-05	4.37	1.94237	0.0551	86984239	86984362	NC_000009.11
ZXDB	0.000164	2.08e-05	4.37	1.95054	0.0569	57617470	57617593	NC_000023.10
MYST2	0.000165	2.1e-05	4.37	1.94365	0.0585	47903406	47903529	NC_000017.10
KLRK1	0.000161	2.04e-05	4.37	1.96992	0.0612	10543073	10543196	NC_000012.11
CCRN4L	0.000165	2.1e-05	4.37	1.9442	0.101	139937423	139937546	NC_000004.11
GPATCH8	0.000162	2.05e-05	4.37	1.96475	0.112	42580524	42580647	NC_000017.10
MSRB2	0.000162	2.05e-05	4.37	1.96377	0.116	23385077	23385200	NC_000010.10
NUDT17	0.000165	2.09e-05	4.37	1.94724	0.144	145589929	145590052	NC_000001.10
MED4	0.000161	2.04e-05	4.37	1.97117	0.154	48669388	48669511	NC_000013.10
NAPG	0.000164	2.08e-05	4.37	1.95126	0.159	10525737	10525860	NC_000018.9
TOB1	0.000155	1.96e-05	4.38	2.01002	0.021	48941039	48941162	NC_000017.10
HTRA4	0.000158	2e-05	4.38	1.98955	0.0222	38845670	38845793	NC_000008.10
DHX38	0.00016	2.02e-05	4.38	1.97828	0.0222	72133551	72133674	NC_000016.9
EHBP1	0.000156	1.97e-05	4.38	2.00411	0.0291	62900312	62900435	NC_000002.11
OR10A7	0.000155	1.95e-05	4.38	2.01505	0.0481	55613318	55613441	NC_000012.11
TIPRL	0.000158	1.99e-05	4.38	1.99154	0.049	168170646	168170769	NC_000001.10
LARS	0.000158	2e-05	4.38	1.98941	0.108	145562699	145562822	NC_000005.9
NEIL1	0.000155	1.95e-05	4.38	2.01379	0.113	75639278	75639401	NC_000015.9
RNASEK	0.000156	1.97e-05	4.38	2.0034	0.141	6915240	6915363	NC_000017.10
TMEM161B	0.000152	1.91e-05	4.39	2.03084	0.0162	87543646	87543769	NC_000005.9
DNAJB4	0.000154	1.93e-05	4.39	2.02062	0.0162	78478169	78478292	NC_000001.10
PDGFRB	0.000154	1.93e-05	4.39	2.02045	0.022	149529665	149529788	NC_000005.9
SERPINE3	0.00015	1.87e-05	4.39	2.05148	0.023	51915276	51915399	NC_000013.10
MDS2	0.000154	1.93e-05	4.39	2.02049	0.0304	23953152	23953275	NC_000001.10
VSTM1	0.000153	1.93e-05	4.39	2.02457	0.0518	54568236	54568359	NC_000019.9
TMEM100	0.000151	1.9e-05	4.39	2.03824	0.0569	53810321	53810444	NC_000017.10
TTC12	0.000154	1.94e-05	4.39	2.01844	0.135	113185247	113185370	NC_000011.9
PNMAL2	0.000149	1.87e-05	4.39	2.05332	0.141	46996868	46996991	NC_000019.9
SH3BP1	0.000154	1.94e-05	4.39	2.01689	0.151	38035456	38035579	NC_000022.10
GOLGA6L6	0.000145	1.81e-05	4.4	2.08488	0.016	20742614	20742737	NC_000015.9
TECPR1	0.000145	1.81e-05	4.4	2.08237	0.0187	97857492	97857615	NC_000007.13
C2orf58	0.000144	1.8e-05	4.4	2.09128	0.0195	38397399	38397522	NC_000002.11
ZAK	0.000147	1.84e-05	4.4	2.06729	0.0275	174123660	174123783	NC_000002.11
C1orf223	0.000148	1.84e-05	4.4	2.06641	0.0324	47136016	47136139	NC_000001.10
BDKRB1	0.000148	1.85e-05	4.4	2.06517	0.0386	96721454	96721577	NC_000014.8
FLJ25006	0.000147	1.84e-05	4.4	2.06683	0.0594	26941253	26941376	NC_000017.10
CPXM2	0.000145	1.81e-05	4.4	2.08458	0.0853	125651034	125651157	NC_000010.10
GPR78	0.000145	1.81e-05	4.4	2.08212	0.0952	8582171	8582294	NC_000004.11
GNAI2	0.000148	1.85e-05	4.4	2.0628	0.179	50275558	50275681	NC_000003.11
FAIM2	0.000147	1.84e-05	4.4	2.06786	0.207	50297945	50298068	NC_000012.11
IL1F6	0.000141	1.74e-05	4.41	2.11923	0.0139	113763906	113764029	NC_000002.11
ZNF704	0.000143	1.77e-05	4.41	2.10282	0.0146	81782647	81782770	NC_000008.10
STAB2	0.000139	1.72e-05	4.41	2.13413	0.0174	103980801	103980924	NC_000012.11
MPP4	0.000139	1.73e-05	4.41	2.12732	0.0215	202563587	202563710	NC_000002.11
OR5H2	0.000141	1.76e-05	4.41	2.11287	0.0216	98001736	98001859	NC_000003.11
RDH12	0.000142	1.77e-05	4.41	2.10691	0.0219	68188663	68188786	NC_000014.8
ALDH1B1	0.000142	1.76e-05	4.41	2.11022	0.0239	38396850	38396973	NC_000009.11
SELENBP1	0.000142	1.77e-05	4.41	2.10547	0.0247	151345248	151345371	NC_000001.10
LGI1	0.000143	1.78e-05	4.41	2.10119	0.0403	95516861	95516984	NC_000010.10
MFAP4	0.000143	1.78e-05	4.41	2.10064	0.0701	19287978	19288101	NC_000017.10
MTCH1	0.000141	1.75e-05	4.41	2.11346	0.0841	36947277	36947400	NC_000006.11
DBP	0.000139	1.73e-05	4.41	2.12872	0.0958	49134105	49134228	NC_000019.9
ZFC3H1	0.000139	1.73e-05	4.41	2.12958	0.144	72004098	72004221	NC_000012.11
C1orf14	0.00014	1.74e-05	4.41	2.12134	0.155	182911555	182911678	NC_000001.10
YDJC	0.000143	1.77e-05	4.41	2.10363	0.17	21984420	21984543	NC_000022.10
IGFBP6	0.000142	1.77e-05	4.41	2.1065	0.185	53491735	53491858	NC_000012.11
ZSWIM2	0.000139	1.72e-05	4.41	2.13081	0.188	187713554	187713677	NC_000002.11
LARP1	0.000133	1.65e-05	4.42	2.17516	0.0134	154092360	154092483	NC_000005.9
MAP4K3	0.000138	1.7e-05	4.42	2.14214	0.0161	39637465	39637588	NC_000002.11
KDM1B	0.000134	1.66e-05	4.42	2.16882	0.0313	18197326	18197449	NC_000006.11
ACVR1B	0.000134	1.66e-05	4.42	2.16688	0.069	52388221	52388344	NC_000012.11
DUSP5P	0.000135	1.66e-05	4.42	2.1637	0.08	228784104	228784227	NC_000001.10
TBC1D23	0.000135	1.67e-05	4.42	2.16137	0.0933	99979117	99979240	NC_000003.11
C17orf51	0.000136	1.68e-05	4.42	2.15333	0.128	21454578	21454701	NC_000017.10
KLHL12	0.000137	1.69e-05	4.42	2.1503	0.132	202896601	202896724	NC_000001.10
ACVR2A	0.000134	1.66e-05	4.42	2.16906	0.151	148602075	148602198	NC_000002.11
HIST1H4F	0.000135	1.67e-05	4.42	2.15988	0.151	26240939	26241062	NC_000006.11
C8orf56	0.000129	1.59e-05	4.43	2.20848	0.00946	104145585	104145708	NC_000008.10
FLCN	0.000129	1.58e-05	4.43	2.21477	0.0128	17120324	17120447	NC_000017.10
SLC22A14	0.000132	1.63e-05	4.43	2.1866	0.0193	38347392	38347515	NC_000003.11
PLEKHG4	0.000132	1.62e-05	4.43	2.18718	0.0262	67310556	67310679	NC_000016.9
WDR66	0.000133	1.64e-05	4.43	2.17761	0.0369	122402696	122402819	NC_000012.11
QRICH2	0.000131	1.62e-05	4.43	2.19228	0.0497	74272364	74272487	NC_000017.10
KIAA0895L	0.000129	1.59e-05	4.43	2.21011	0.0603	67210632	67210755	NC_000016.9
TSKU	0.000132	1.63e-05	4.43	2.1835	0.0724	76495289	76495412	NC_000011.9
C2CD4B	0.000132	1.63e-05	4.43	2.18595	0.0837	62457647	62457770	NC_000015.9
MPG	0.000131	1.61e-05	4.43	2.19308	0.0959	126397	126520	NC_000016.9
MYCN	0.000129	1.59e-05	4.43	2.20803	0.096	16085728	16085851	NC_000002.11
SPCS3	0.000132	1.62e-05	4.43	2.18768	0.112	177241851	177241974	NC_000004.11
ELOVL3	0.000132	1.63e-05	4.43	2.18667	0.118	103985853	103985976	NC_000010.10
GATAD2B	0.000132	1.63e-05	4.43	2.18546	0.191	153894941	153895064	NC_000001.10
RGSL1	0.000126	1.54e-05	4.44	2.23762	0.017	182458262	182458385	NC_000001.10
TMEM200A	0.000128	1.57e-05	4.44	2.22145	0.0177	130761021	130761144	NC_000006.11
UGT1A8	0.000125	1.52e-05	4.44	2.24961	0.0182	234525618	234525741	NC_000002.11
CDC14A	0.000127	1.55e-05	4.44	2.23179	0.0212	100985005	100985128	NC_000001.10
COPZ1	0.000126	1.54e-05	4.44	2.23754	0.0359	54733883	54734006	NC_000012.11
KRTAP19-8	0.000128	1.57e-05	4.44	2.21945	0.0424	32412191	32412314	NC_000021.8
ZNF232	0.000127	1.56e-05	4.44	2.22791	0.0955	5026585	5026708	NC_000017.10
BMPER	0.000125	1.52e-05	4.44	2.2483	0.116	33945297	33945420	NC_000007.13
ZNF329	0.000127	1.56e-05	4.44	2.22733	0.162	58662284	58662407	NC_000019.9
CCT8	0.000128	1.56e-05	4.44	2.22374	0.165	30446238	30446361	NC_000021.8
FLJ44817	0.000125	1.53e-05	4.44	2.24507	0.192	69951781	69951904	NC_000014.8
P4HB	0.00012	1.46e-05	4.45	2.29214	0.0107	79803535	79803658	NC_000017.10
RAB3IL1	0.000123	1.5e-05	4.45	2.26437	0.0283	61685748	61685871	NC_000011.9
SLC26A1	0.000121	1.47e-05	4.45	2.28142	0.0305	976565	976688	NC_000004.11
CTHRC1	0.00012	1.45e-05	4.45	2.29365	0.0449	104384584	104384707	NC_000008.10
PRSS22	0.000123	1.5e-05	4.45	2.265	0.109	2903108	2903231	NC_000016.9
PTP4A1	0.000121	1.48e-05	4.45	2.27781	0.12	64283102	64283225	NC_000006.11
WDFY1	0.000122	1.49e-05	4.45	2.27213	0.13	224810714	224810837	NC_000002.11
MAP3K6	0.000121	1.47e-05	4.45	2.28056	0.251	27692533	27692656	NC_000001.10
GRAMD1B	0.000118	1.43e-05	4.46	2.30818	0.0139	123396299	123396422	NC_000011.9
CSRNP3	0.000119	1.44e-05	4.46	2.3041	0.0192	166535708	166535831	NC_000002.11
TNRC6B	0.000116	1.4e-05	4.46	2.32598	0.0354	40444883	40445006	NC_000022.10
CDK17	0.000117	1.42e-05	4.46	2.31823	0.0359	96673206	96673329	NC_000012.11
TOMM40L	0.000117	1.41e-05	4.46	2.32198	0.0435	161195180	161195303	NC_000001.10
USP51	0.000115	1.39e-05	4.46	2.33573	0.0517	55513504	55513627	NC_000023.10
RAB9A	0.000116	1.4e-05	4.46	2.32879	0.0639	13711087	13711210	NC_000023.10
IQGAP3	0.000116	1.41e-05	4.46	2.32355	0.0729	156509844	156509967	NC_000001.10
NPB	0.000119	1.44e-05	4.46	2.30321	0.108	79859999	79860122	NC_000017.10
GIN1	0.000117	1.41e-05	4.46	2.32233	0.135	102455509	102455632	NC_000005.9
RNF145	0.000118	1.42e-05	4.46	2.31244	0.184	158635673	158635796	NC_000005.9
RHEBL1	0.000119	1.45e-05	4.46	2.29692	0.198	49463804	49463927	NC_000012.11
GCNT3	0.000114	1.38e-05	4.47	2.34291	0.0142	59909035	59909158	NC_000015.9
GYPA	0.000112	1.35e-05	4.47	2.36262	0.0392	145062810	145062933	NC_000004.11
TMPRSS9	0.000114	1.38e-05	4.47	2.3428	0.0396	2422172	2422295	NC_000019.9
LIMD1	0.000112	1.35e-05	4.47	2.36125	0.0416	45674281	45674404	NC_000003.11
CRABP2	0.000112	1.34e-05	4.47	2.36843	0.0728	156674685	156674808	NC_000001.10
PPIB	0.000113	1.36e-05	4.47	2.35862	0.0911	64454941	64455064	NC_000015.9
ZNF878	0.000114	1.37e-05	4.47	2.3465	0.0965	12163533	12163656	NC_000019.9
EHD2	0.000113	1.36e-05	4.47	2.35809	0.136	48216813	48216936	NC_000019.9
GCNT2	0.000113	1.36e-05	4.47	2.35556	0.142	10521715	10521838	NC_000006.11
NCRNA00085	0.000112	1.34e-05	4.47	2.37012	0.143	52206912	52207035	NC_000019.9
C22orf25	0.000111	1.34e-05	4.47	2.37314	0.188	20008420	20008543	NC_000022.10
RNF40	0.000109	1.31e-05	4.48	2.39272	0.0121	30780332	30780455	NC_000016.9
LIG3	0.000108	1.3e-05	4.48	2.40216	0.0143	33331985	33332108	NC_000017.10
FLJ41603	0.000109	1.31e-05	4.48	2.39561	0.0186	148990649	148990772	NC_000005.9
ACTL8	0.000107	1.28e-05	4.48	2.4128	0.0221	18149714	18149837	NC_000001.10
OXNAD1	0.00011	1.32e-05	4.48	2.38699	0.0281	16320218	16320341	NC_000003.11
NDUFB7	0.000109	1.3e-05	4.48	2.40013	0.0607	14678720	14678843	NC_000019.9
WFIKKN2	0.000111	1.33e-05	4.48	2.37865	0.1	48919431	48919554	NC_000017.10
YLPM1	0.00011	1.32e-05	4.48	2.38218	0.13	75229933	75230056	NC_000014.8
LHFP	0.00011	1.32e-05	4.48	2.38601	0.136	40177753	40177876	NC_000013.10
C1orf114	0.000105	1.26e-05	4.49	2.43269	0.0197	169395476	169395599	NC_000001.10
MIR453	0.000105	1.26e-05	4.49	2.43332	0.0213	101522141	101522264	NC_000014.8
TTC24	0.000103	1.23e-05	4.49	2.455	0.0224	156556391	156556514	NC_000001.10
C4orf46	0.000105	1.26e-05	4.49	2.43163	0.0389	159589048	159589171	NC_000004.11
IL1RAPL2	0.000105	1.25e-05	4.49	2.43471	0.131	103812042	103812165	NC_000023.10
ZNF519	0.000106	1.26e-05	4.49	2.42795	0.212	14132207	14132330	NC_000018.9
PAPSS1	0.000103	1.23e-05	4.49	2.45445	0.4	108641439	108641562	NC_000004.11
OR3A1	0.000101	1.2e-05	4.5	2.47573	0.013	3196049	3196172	NC_000017.10
FABP4	0.000101	1.2e-05	4.5	2.4786	0.0149	82396644	82396767	NC_000008.10
NKIRAS1	0.0001	1.18e-05	4.5	2.48931	0.0187	23955549	23955672	NC_000003.11
LOC400931	0.000103	1.22e-05	4.5	2.45941	0.0198	46489736	46489859	NC_000022.10
LDLRAD2	9.92e-05	1.17e-05	4.5	2.49776	0.0277	22143533	22143656	NC_000001.10
CCDC8	0.0001	1.18e-05	4.5	2.48871	0.028	46915351	46915474	NC_000019.9
ZNFX1	0.000103	1.22e-05	4.5	2.45753	0.0288	47862976	47863099	NC_000020.10
ASIP	0.000102	1.21e-05	4.5	2.46698	0.0799	32856747	32856870	NC_000020.10
KHDC1	0.000101	1.2e-05	4.5	2.47747	0.115	73973128	73973251	NC_000006.11
LETM2	0.000102	1.21e-05	4.5	2.46534	0.123	38243596	38243719	NC_000008.10
LMAN1	0.0001	1.19e-05	4.5	2.48679	0.126	57026192	57026315	NC_000018.9
EMD	0.000101	1.2e-05	4.5	2.47924	0.256	153607981	153608104	NC_000023.10
ELF5	9.72e-05	1.15e-05	4.51	2.52007	0.0122	34535085	34535208	NC_000011.9
C1orf186	9.82e-05	1.16e-05	4.51	2.50958	0.0127	206279954	206280077	NC_000001.10
MRGPRX3	9.91e-05	1.17e-05	4.51	2.49931	0.0139	18157405	18157528	NC_000011.9
OVCH2	9.62e-05	1.13e-05	4.51	2.53132	0.0148	7728104	7728227	NC_000011.9
C1orf185	9.87e-05	1.17e-05	4.51	2.50357	0.0304	51567810	51567933	NC_000001.10
ANKRD13B	9.74e-05	1.15e-05	4.51	2.51873	0.0372	27936184	27936307	NC_000017.10
LRRC42	9.68e-05	1.14e-05	4.51	2.52449	0.0375	54423202	54423325	NC_000001.10
C15orf60	9.86e-05	1.16e-05	4.51	2.50505	0.0421	73800308	73800431	NC_000015.9
VIM	9.86e-05	1.16e-05	4.51	2.50472	0.127	17272117	17272240	NC_000010.10
THRAP3	9.82e-05	1.16e-05	4.51	2.50948	0.128	36689477	36689600	NC_000001.10
PRDM2	9.71e-05	1.14e-05	4.51	2.52112	0.181	14026605	14026728	NC_000001.10
MT1L	9.64e-05	1.14e-05	4.51	2.52928	0.199	56651456	56651579	NC_000016.9
ZSCAN23	9.75e-05	1.15e-05	4.51	2.51672	0.236	28411309	28411432	NC_000006.11
DYSFIP1	9.31e-05	1.09e-05	4.52	2.56693	0.0167	79792777	79792900	NC_000017.10
SNRNP40	9.56e-05	1.12e-05	4.52	2.53884	0.0168	31765318	31765441	NC_000001.10
HERC5	9.54e-05	1.12e-05	4.52	2.54069	0.0173	89427070	89427193	NC_000004.11
DDX31	9.35e-05	1.1e-05	4.52	2.56262	0.0184	135481870	135481993	NC_000009.11
HBBP1	9.38e-05	1.1e-05	4.52	2.55839	0.0246	5265992	5266115	NC_000011.9
FAM66C	9.49e-05	1.12e-05	4.52	2.54619	0.0262	8337217	8337340	NC_000012.11
TTC32	9.56e-05	1.12e-05	4.52	2.53866	0.0349	20098931	20099054	NC_000002.11
TGM6	9.36e-05	1.1e-05	4.52	2.56116	0.0492	2361431	2361554	NC_000020.10
NIN	9.33e-05	1.09e-05	4.52	2.56501	0.0547	51187290	51187413	NC_000014.8
PBK	9.27e-05	1.09e-05	4.52	2.5712	0.0695	27695870	27695993	NC_000008.10
CCDC116	9.52e-05	1.12e-05	4.52	2.54351	0.0755	21987048	21987171	NC_000022.10
BCAR3	9.21e-05	1.08e-05	4.52	2.57811	0.131	94146495	94146618	NC_000001.10
C7orf26	9.45e-05	1.11e-05	4.52	2.55058	0.17	6629806	6629929	NC_000007.13
LOC285733	9.16e-05	1.07e-05	4.53	2.58473	0.0186	131147800	131147923	NC_000006.11
C9orf25	9.02e-05	1.05e-05	4.53	2.60141	0.0224	34457129	34457252	NC_000009.11
PI4KAP1	9e-05	1.05e-05	4.53	2.60418	0.0333	20384320	20384443	NC_000022.10
SLFN14	9.13e-05	1.07e-05	4.53	2.58828	0.0349	33885049	33885172	NC_000017.10
ROPN1L	9.12e-05	1.07e-05	4.53	2.58956	0.0463	10457034	10457157	NC_000005.9
BAMBI	9.11e-05	1.06e-05	4.53	2.59116	0.0856	28967265	28967388	NC_000010.10
C4orf52	9.2e-05	1.08e-05	4.53	2.57955	0.102	25915643	25915766	NC_000004.11
IGFBP1	9e-05	1.05e-05	4.53	2.60323	0.106	45927940	45928063	NC_000007.13
HRC	9.08e-05	1.06e-05	4.53	2.59385	0.107	49655218	49655341	NC_000019.9
CT45A4	8.96e-05	1.04e-05	4.53	2.60874	0.172	134929678	134929801	NC_000023.10
LZTR1	8.99e-05	1.05e-05	4.53	2.60491	0.182	21336404	21336527	NC_000022.10
CA5B	8.91e-05	1.04e-05	4.53	2.61475	0.21	15756920	15757043	NC_000023.10
CNIH2	8.95e-05	1.04e-05	4.53	2.61021	0.225	66045564	66045687	NC_000011.9
CRLF3	8.99e-05	1.05e-05	4.53	2.60517	0.228	29151515	29151638	NC_000017.10
RPL26L1	8.63e-05	1e-05	4.54	2.64993	0.0134	172388746	172388869	NC_000005.9
IFIT1L	8.81e-05	1.03e-05	4.54	2.62671	0.0146	91137622	91137745	NC_000010.10
ADAMTS15	8.81e-05	1.02e-05	4.54	2.62696	0.0205	130340832	130340955	NC_000011.9
NACC2	8.72e-05	1.01e-05	4.54	2.63766	0.0329	138972602	138972725	NC_000009.11
TSPAN10	8.57e-05	9.93e-06	4.54	2.65689	0.103	79615652	79615775	NC_000017.10
PLS3	8.84e-05	1.03e-05	4.54	2.6239	0.171	114796029	114796152	NC_000023.10
TTC30B	8.73e-05	1.01e-05	4.54	2.6369	0.2	178417188	178417311	NC_000002.11
RNF10	8.62e-05	1e-05	4.54	2.65011	0.222	120972797	120972920	NC_000012.11
SLC6A18	8.46e-05	9.79e-06	4.55	2.6711	0.013	1243714	1243837	NC_000005.9
ZNF79	8.44e-05	9.77e-06	4.55	2.67306	0.0156	130207507	130207630	NC_000009.11
TJP2	8.31e-05	9.59e-06	4.55	2.69025	0.0158	71785587	71785710	NC_000009.11
SLC9A4	8.44e-05	9.76e-06	4.55	2.67371	0.0227	103095386	103095509	NC_000002.11
C20orf166	8.47e-05	9.8e-06	4.55	2.66937	0.0267	61151721	61151844	NC_000020.10
CABP7	8.37e-05	9.68e-06	4.55	2.68179	0.0962	30116953	30117076	NC_000022.10
SEZ6L	8.33e-05	9.62e-06	4.55	2.68792	0.109	26565951	26566074	NC_000022.10
CECR2	8.54e-05	9.9e-06	4.55	2.66056	0.12	17956453	17956576	NC_000022.10
CYP27B1	8.24e-05	9.5e-06	4.55	2.69938	0.125	58160421	58160544	NC_000012.11
POU2AF1	8.35e-05	9.65e-06	4.55	2.68448	0.146	111250196	111250319	NC_000011.9
C11orf61	8.47e-05	9.81e-06	4.55	2.66891	0.182	124670268	124670391	NC_000011.9
MNAT1	8.54e-05	9.89e-06	4.55	2.66108	0.219	61201418	61201541	NC_000014.8
CHPF2	8.22e-05	9.48e-06	4.55	2.70109	0.329	150929509	150929632	NC_000007.13
LOC285401	7.97e-05	9.15e-06	4.56	2.73495	0.0166	63088529	63088652	NC_000003.11
LYG1	7.98e-05	9.17e-06	4.56	2.73384	0.0181	99918603	99918726	NC_000002.11
RNASE7	8.13e-05	9.36e-06	4.56	2.7138	0.0251	21510323	21510446	NC_000014.8
FAM188A	8.15e-05	9.39e-06	4.56	2.71044	0.0335	15898849	15898972	NC_000010.10
SORD	8.17e-05	9.41e-06	4.56	2.70839	0.0465	45328367	45328490	NC_000015.9
MAGEB2	8.03e-05	9.23e-06	4.56	2.7275	0.0541	30237018	30237141	NC_000023.10
GPI	8.04e-05	9.25e-06	4.56	2.72501	0.0949	34856571	34856694	NC_000019.9
LPPR1	8.15e-05	9.39e-06	4.56	2.71024	0.11	103792059	103792182	NC_000009.11
LAMB2	8.07e-05	9.29e-06	4.56	2.72097	0.178	49171051	49171174	NC_000003.11
SHISA2	8.18e-05	9.43e-06	4.56	2.70703	0.254	26626134	26626257	NC_000013.10
KCND1	7.74e-05	8.86e-06	4.57	2.76607	0.0102	48823848	48823971	NC_000023.10
FAM24B	7.76e-05	8.88e-06	4.57	2.76458	0.0188	124623239	124623362	NC_000010.10
LRP2BP	7.84e-05	8.98e-06	4.57	2.75358	0.0216	186288186	186288309	NC_000004.11
C3orf62	7.84e-05	8.98e-06	4.57	2.75286	0.0338	49306815	49306938	NC_000003.11
MIR557	7.86e-05	9.01e-06	4.57	2.74967	0.047	168343945	168344068	NC_000001.10
USP31	7.78e-05	8.9e-06	4.57	2.76175	0.0575	23156203	23156326	NC_000016.9
KCNE1L	7.64e-05	8.73e-06	4.57	2.78067	0.0681	108868237	108868360	NC_000023.10
C9orf50	7.82e-05	8.96e-06	4.57	2.75543	0.114	132382433	132382556	NC_000009.11
GFRA3	7.76e-05	8.88e-06	4.57	2.76374	0.134	137610372	137610495	NC_000005.9
SLC38A6	7.76e-05	8.88e-06	4.57	2.7639	0.135	61492123	61492246	NC_000014.8
NME5	7.79e-05	8.91e-06	4.57	2.76036	0.168	137475002	137475125	NC_000005.9
SULT1C4	7.89e-05	9.05e-06	4.57	2.74577	0.173	108994366	108994489	NC_000002.11
HBA1	7.73e-05	8.84e-06	4.57	2.76872	0.174	227233	227356	NC_000016.9
FBXO17	7.65e-05	8.74e-06	4.57	2.77925	0.216	39466182	39466305	NC_000019.9
C12orf61	7.79e-05	8.92e-06	4.57	2.76021	0.238	62997631	62997754	NC_000012.11
PNLIPRP1	7.53e-05	8.58e-06	4.58	2.79709	0.0161	118349430	118349553	NC_000010.10
C3orf59	7.5e-05	8.55e-06	4.58	2.80038	0.0234	192560263	192560386	NC_000003.11
SAP30BP	7.38e-05	8.39e-06	4.58	2.81865	0.027	73703307	73703430	NC_000017.10
MUC21	7.5e-05	8.55e-06	4.58	2.8007	0.0303	30956440	30956563	NC_000006.11
SHOC2	7.4e-05	8.41e-06	4.58	2.81585	0.0513	112682031	112682154	NC_000010.10
TREX2	7.42e-05	8.44e-06	4.58	2.81291	0.0601	152711957	152712080	NC_000023.10
C10orf82	7.5e-05	8.55e-06	4.58	2.80066	0.0795	118429648	118429771	NC_000010.10
UBE2J1	7.36e-05	8.36e-06	4.58	2.82131	0.0962	90062879	90063002	NC_000006.11
CHMP4C	7.59e-05	8.66e-06	4.58	2.78796	0.148	82645116	82645239	NC_000008.10
ZNF630	7.46e-05	8.49e-06	4.58	2.80701	0.15	47930653	47930776	NC_000023.10
CRIP3	7.51e-05	8.55e-06	4.58	2.79973	0.159	43276573	43276696	NC_000006.11
GPR128	7.52e-05	8.57e-06	4.58	2.79779	0.159	100328265	100328388	NC_000003.11
LOH12CR1	7.51e-05	8.56e-06	4.58	2.79881	0.16	12619103	12619226	NC_000012.11
SPEF2	7.44e-05	8.46e-06	4.58	2.81069	0.166	35803436	35803559	NC_000005.9
ZNF586	7.39e-05	8.4e-06	4.58	2.81753	0.268	58281450	58281573	NC_000019.9
SEMA3G	7.1e-05	8.03e-06	4.59	2.86074	0.0179	52479601	52479724	NC_000003.11
FLJ37543	7.14e-05	8.07e-06	4.59	2.85524	0.0222	60960963	60961086	NC_000005.9
RPL23P8	7.12e-05	8.04e-06	4.59	2.85861	0.0269	20865639	20865762	NC_000007.13
SRCRB4D	7.28e-05	8.25e-06	4.59	2.83403	0.0317	76018758	76018881	NC_000007.13
OSTM1	7.19e-05	8.14e-06	4.59	2.84718	0.0953	108396327	108396450	NC_000006.11
PET117	7.15e-05	8.08e-06	4.59	2.85447	0.0964	18118066	18118189	NC_000020.10
GORASP2	7.18e-05	8.12e-06	4.59	2.84992	0.142	171785547	171785670	NC_000002.11
MGC72080	7.13e-05	8.06e-06	4.59	2.85673	0.148	97601708	97601831	NC_000007.13
RARG	7.17e-05	8.11e-06	4.59	2.85126	0.177	53617382	53617505	NC_000012.11
VASH1	7.29e-05	8.26e-06	4.59	2.8329	0.213	77227645	77227768	NC_000014.8
MRPL13	6.86e-05	7.71e-06	4.6	2.8988	0.0196	121408224	121408347	NC_000008.10
SCN1B	6.93e-05	7.81e-06	4.6	2.88695	0.0237	35526153	35526276	NC_000019.9
MTOR	7.04e-05	7.94e-06	4.6	2.87095	0.0255	11211495	11211618	NC_000001.10
TOR1B	6.91e-05	7.79e-06	4.6	2.88935	0.0262	132569372	132569495	NC_000009.11
DNAH5	6.83e-05	7.68e-06	4.6	2.90274	0.0389	13770768	13770891	NC_000005.9
GPR137B	7.06e-05	7.98e-06	4.6	2.86671	0.0908	236305024	236305147	NC_000001.10
TMEM196	6.88e-05	7.74e-06	4.6	2.89554	0.156	19812479	19812602	NC_000007.13
STAM2	6.81e-05	7.66e-06	4.6	2.90538	0.18	153032738	153032861	NC_000002.11
PPARGC1A	7.07e-05	7.98e-06	4.6	2.866	0.204	23890890	23891013	NC_000004.11
NRIP2	6.87e-05	7.73e-06	4.6	2.89655	0.233	2944286	2944409	NC_000012.11
NPAS1	6.69e-05	7.5e-06	4.61	2.92521	0.0126	47548982	47549105	NC_000019.9
MAS1	6.77e-05	7.6e-06	4.61	2.91245	0.0155	160327345	160327468	NC_000006.11
C18orf55	6.69e-05	7.5e-06	4.61	2.92521	0.0178	71818951	71819074	NC_000018.9
TMEM63C	6.56e-05	7.34e-06	4.61	2.94628	0.0209	77725701	77725824	NC_000014.8
URB1	6.69e-05	7.51e-06	4.61	2.92459	0.0306	33762341	33762464	NC_000021.8
AWAT2	6.58e-05	7.35e-06	4.61	2.94435	0.0314	69262096	69262219	NC_000023.10
FOXF2	6.64e-05	7.45e-06	4.61	2.93267	0.168	1389146	1389269	NC_000006.11
PDSS2	6.63e-05	7.43e-06	4.61	2.93511	0.181	107780425	107780548	NC_000006.11
SMC5	6.7e-05	7.52e-06	4.61	2.92275	0.181	72874251	72874374	NC_000009.11
REEP2	6.69e-05	7.5e-06	4.61	2.92574	0.194	137774650	137774773	NC_000005.9
SERPINA13	6.35e-05	7.06e-06	4.62	2.98312	0.012	95109786	95109909	NC_000014.8
KRTAP19-7	6.39e-05	7.12e-06	4.62	2.97525	0.0157	31933511	31933634	NC_000021.8
SNORD114-13	6.31e-05	7.02e-06	4.62	2.98928	0.0236	101435465	101435588	NC_000014.8
SLC34A1	6.51e-05	7.27e-06	4.62	2.95594	0.0302	176819624	176819747	NC_000005.9
ADSSL1	6.53e-05	7.29e-06	4.62	2.95283	0.0407	105189737	105189860	NC_000014.8
WFDC5	6.42e-05	7.16e-06	4.62	2.97032	0.0552	43743921	43744044	NC_000020.10
RAD54L2	6.35e-05	7.07e-06	4.62	2.9828	0.0906	51602121	51602244	NC_000003.11
C12orf11	6.42e-05	7.15e-06	4.62	2.97111	0.106	27088580	27088703	NC_000012.11
FCRLB	6.51e-05	7.27e-06	4.62	2.95515	0.134	161697083	161697206	NC_000001.10
ZMYM1	6.52e-05	7.28e-06	4.62	2.95366	0.159	35545302	35545425	NC_000001.10
RERG	6.54e-05	7.31e-06	4.62	2.95009	0.208	15374560	15374683	NC_000012.11
PYGO2	6.34e-05	7.05e-06	4.62	2.98439	0.24	154934703	154934826	NC_000001.10
SCAMP4	6.1e-05	6.76e-06	4.63	3.02492	0.0106	1915311	1915434	NC_000019.9
ODF3	6.19e-05	6.87e-06	4.63	3.00997	0.0147	200083	200206	NC_000011.9
DCAF4L2	6.24e-05	6.93e-06	4.63	3.00122	0.0168	88886051	88886174	NC_000008.10
KRTAP19-3	6.26e-05	6.95e-06	4.63	2.9986	0.0177	31864374	31864497	NC_000021.8
PRKCZ	6.21e-05	6.89e-06	4.63	3.00739	0.0178	1999046	1999169	NC_000001.10
RNF208	6.28e-05	6.98e-06	4.63	2.99397	0.0234	140115987	140116110	NC_000009.11
PIK3CG	6.16e-05	6.83e-06	4.63	3.01453	0.0246	106545895	106546018	NC_000007.13
C12orf71	6.21e-05	6.9e-06	4.63	3.00595	0.0304	27236884	27237007	NC_000012.11
SPATA5	6.19e-05	6.87e-06	4.63	3.00988	0.0348	124107741	124107864	NC_000004.11
KLK13	6.11e-05	6.76e-06	4.63	3.02468	0.117	51569106	51569229	NC_000019.9
STRAP	6.26e-05	6.96e-06	4.63	2.99714	0.153	16036054	16036177	NC_000012.11
IFIT2	6.09e-05	6.74e-06	4.63	3.02795	0.154	91061294	91061417	NC_000010.10
KCNK4	6.17e-05	6.84e-06	4.63	3.0138	0.167	64059479	64059602	NC_000011.9
GLI4	6.27e-05	6.97e-06	4.63	2.99619	0.183	144349292	144349415	NC_000008.10
NMRAL1	6.02e-05	6.66e-06	4.64	3.03985	0.0183	4511987	4512110	NC_000016.9
C11orf52	6.02e-05	6.66e-06	4.64	3.0396	0.0187	111788810	111788933	NC_000011.9
FLJ36000	5.91e-05	6.51e-06	4.64	3.06074	0.0299	21907435	21907558	NC_000017.10
RAB27B	6.03e-05	6.67e-06	4.64	3.03756	0.0309	52550263	52550386	NC_000018.9
BNIP3	5.87e-05	6.46e-06	4.64	3.06805	0.0386	133784308	133784431	NC_000010.10
NEUROG3	5.99e-05	6.62e-06	4.64	3.04454	0.0688	71333161	71333284	NC_000010.10
DPP10	6.06e-05	6.7e-06	4.64	3.03328	0.103	115420053	115420176	NC_000002.11
C10orf91	6.05e-05	6.69e-06	4.64	3.03467	0.135	134261413	134261536	NC_000010.10
PSPH	5.91e-05	6.51e-06	4.64	3.06064	0.14	56101644	56101767	NC_000007.13
CXXC4	5.87e-05	6.47e-06	4.64	3.06722	0.153	105412473	105412596	NC_000004.11
RRH	5.72e-05	6.28e-06	4.65	3.09494	0.0143	110751842	110751965	NC_000004.11
PAFAH2	5.73e-05	6.29e-06	4.65	3.09425	0.0199	26288197	26288320	NC_000001.10
SNORD115-3	5.76e-05	6.34e-06	4.65	3.08714	0.0225	25418880	25419003	NC_000015.9
VEGFC	5.79e-05	6.37e-06	4.65	3.08149	0.0552	177630793	177630916	NC_000004.11
CLIC3	5.83e-05	6.42e-06	4.65	3.07516	0.0663	139890188	139890311	NC_000009.11
MIR210	5.79e-05	6.37e-06	4.65	3.08222	0.103	569357	569480	NC_000011.9
ZNF230	5.82e-05	6.4e-06	4.65	3.07734	0.121	44506804	44506927	NC_000019.9
ARID3C	5.64e-05	6.18e-06	4.65	3.11068	0.196	34628847	34628970	NC_000009.11
POLR2J4	5.62e-05	6.16e-06	4.65	3.1134	0.2	44058453	44058576	NC_000007.13
GUSBL1	5.59e-05	6.12e-06	4.66	3.12032	0.0157	26867420	26867543	NC_000006.11
TPSAB1	5.5e-05	6.01e-06	4.66	3.13738	0.0303	1290058	1290181	NC_000016.9
ARL5C	5.5e-05	6.01e-06	4.66	3.13757	0.102	37321890	37322013	NC_000017.10
ST8SIA3	5.57e-05	6.09e-06	4.66	3.12454	0.118	55021669	55021792	NC_000018.9
RGMB	5.56e-05	6.09e-06	4.66	3.12553	0.148	98104747	98104870	NC_000005.9
HOXA2	5.46e-05	5.96e-06	4.66	3.14597	0.177	27142618	27142741	NC_000007.13
TSHZ3	5.46e-05	5.97e-06	4.66	3.1447	0.208	31841555	31841678	NC_000019.9
BARHL2	5.5e-05	6.01e-06	4.66	3.13787	0.212	91183697	91183820	NC_000001.10
SUPT7L	5.35e-05	5.83e-06	4.67	3.16688	0.0114	27874308	27874431	NC_000002.11
IL31RA	5.32e-05	5.79e-06	4.67	3.17395	0.0132	55212952	55213075	NC_000005.9
SPEM1	5.28e-05	5.74e-06	4.67	3.18114	0.0172	7323655	7323778	NC_000017.10
PRSS38	5.36e-05	5.84e-06	4.67	3.16468	0.0203	228003900	228004023	NC_000001.10
RELB	5.24e-05	5.69e-06	4.67	3.19052	0.0327	45506088	45506211	NC_000019.9
C2orf82	5.28e-05	5.74e-06	4.67	3.18226	0.108	233740669	233740792	NC_000002.11
SPATA3	5.26e-05	5.71e-06	4.67	3.18629	0.116	231865097	231865220	NC_000002.11
E2F8	5.33e-05	5.8e-06	4.67	3.17144	0.127	19263864	19263987	NC_000011.9
ZNF35	5.26e-05	5.71e-06	4.67	3.18629	0.139	44690673	44690796	NC_000003.11
C3orf58	5.4e-05	5.89e-06	4.67	3.15661	0.187	143689916	143690039	NC_000003.11
C4orf32	5.29e-05	5.75e-06	4.67	3.17937	0.216	113067071	113067194	NC_000004.11
C6orf35	5.1e-05	5.52e-06	4.68	3.21955	0.0118	157721221	157721344	NC_000006.11
LDLRAD1	5.1e-05	5.52e-06	4.68	3.21838	0.0165	54484794	54484917	NC_000001.10
CARD18	5.08e-05	5.5e-06	4.68	3.22326	0.0241	105010531	105010654	NC_000011.9
ZFHX4	5.13e-05	5.55e-06	4.68	3.21325	0.0411	77618401	77618524	NC_000008.10
SLURP1	5.03e-05	5.44e-06	4.68	3.23381	0.0449	143822543	143822666	NC_000008.10
CSGALNACT2	5.13e-05	5.56e-06	4.68	3.21254	0.0566	43637359	43637482	NC_000010.10
SUMO3	5.12e-05	5.54e-06	4.68	3.21534	0.184	46237743	46237866	NC_000021.8
LPCAT2	5.14e-05	5.57e-06	4.68	3.21128	0.238	55543166	55543289	NC_000016.9
INTS8	5.02e-05	5.42e-06	4.68	3.23619	0.249	95835797	95835920	NC_000008.10
C12orf63	4.96e-05	5.34e-06	4.69	3.25022	0.0187	97144035	97144158	NC_000012.11
C6orf142	4.89e-05	5.26e-06	4.69	3.26474	0.019	54001868	54001991	NC_000006.11
C8orf34	4.96e-05	5.34e-06	4.69	3.25013	0.0239	69490348	69490471	NC_000008.10
HISPPD1	4.88e-05	5.25e-06	4.69	3.26643	0.0433	102464305	102464428	NC_000005.9
DIP2B	4.84e-05	5.2e-06	4.69	3.27651	0.15	50899548	50899671	NC_000012.11
FBN3	5e-05	5.39e-06	4.69	3.24162	0.153	8130625	8130748	NC_000019.9
TOX2	4.87e-05	5.24e-06	4.69	3.26929	0.166	42543232	42543355	NC_000020.10
ZBTB2	4.94e-05	5.33e-06	4.69	3.25337	0.169	151712759	151712882	NC_000006.11
SLC2A7	4.73e-05	5.07e-06	4.7	3.30144	0.0393	9066015	9066138	NC_000001.10
PITPNA	4.67e-05	4.99e-06	4.7	3.31522	0.0397	1464972	1465095	NC_000017.10
AMFR	4.7e-05	5.03e-06	4.7	3.30805	0.0529	56396075	56396198	NC_000016.9
CHST6	4.66e-05	4.98e-06	4.7	3.31874	0.054	75529197	75529320	NC_000016.9
FAM110B	4.76e-05	5.1e-06	4.7	3.29441	0.071	58909645	58909768	NC_000008.10
CCDC107	4.65e-05	4.97e-06	4.7	3.32036	0.0893	35657478	35657601	NC_000009.11
RPS6KL1	4.74e-05	5.07e-06	4.7	3.30019	0.106	75390007	75390130	NC_000014.8
PYCR2	4.67e-05	5e-06	4.7	3.31486	0.11	226112258	226112381	NC_000001.10
YOD1	4.8e-05	5.15e-06	4.7	3.28524	0.203	207224331	207224454	NC_000001.10
KCNF1	4.78e-05	5.12e-06	4.7	3.29075	0.221	11052558	11052681	NC_000002.11
ZNF256	4.74e-05	5.08e-06	4.7	3.29905	0.25	58459139	58459262	NC_000019.9
FAM160B2	4.73e-05	5.06e-06	4.7	3.30205	0.28	21946817	21946940	NC_000008.10
TMEM198	4.58e-05	4.88e-06	4.71	3.33631	0.012	220413933	220414056	NC_000002.11
OR52A1	4.55e-05	4.85e-06	4.71	3.34392	0.0347	5174413	5174536	NC_000011.9
ACADS	4.61e-05	4.92e-06	4.71	3.32985	0.119	121164025	121164148	NC_000012.11
CHRNB1	4.63e-05	4.94e-06	4.71	3.32553	0.119	7348399	7348522	NC_000017.10
LRRC67	4.5e-05	4.79e-06	4.71	3.35505	0.151	67940692	67940815	NC_000008.10
ADIPOR2	4.54e-05	4.83e-06	4.71	3.34635	0.153	1800488	1800611	NC_000012.11
LYPD6B	4.48e-05	4.76e-06	4.71	3.36039	0.184	149894879	149895002	NC_000002.11
POLR3E	4.48e-05	4.76e-06	4.71	3.36017	0.197	22308661	22308784	NC_000016.9
NUP54	4.6e-05	4.91e-06	4.71	3.33125	0.201	77069671	77069794	NC_000004.11
DDX58	4.38e-05	4.64e-06	4.72	3.38628	0.014	32488009	32488132	NC_000009.11
EXOC6	4.36e-05	4.62e-06	4.72	3.39009	0.0211	94593558	94593681	NC_000010.10
ADAM7	4.43e-05	4.7e-06	4.72	3.37356	0.022	24333346	24333469	NC_000008.10
AGR3	4.39e-05	4.66e-06	4.72	3.38173	0.0435	16922326	16922449	NC_000007.13
CDC123	4.45e-05	4.73e-06	4.72	3.36742	0.0459	12256343	12256466	NC_000010.10
LOC154822	4.4e-05	4.66e-06	4.72	3.38063	0.0462	158809804	158809927	NC_000007.13
HOOK1	4.4e-05	4.67e-06	4.72	3.38018	0.133	60280868	60280991	NC_000001.10
REM2	4.41e-05	4.68e-06	4.72	3.3777	0.138	23356614	23356737	NC_000014.8
F2RL1	4.32e-05	4.57e-06	4.72	3.39994	0.141	76115309	76115432	NC_000005.9
MRPS35	4.46e-05	4.74e-06	4.72	3.366	0.239	27863724	27863847	NC_000012.11
USP22	4.26e-05	4.5e-06	4.73	3.41536	0.0234	20903244	20903367	NC_000017.10
OR11L1	4.25e-05	4.49e-06	4.73	3.41678	0.027	248004886	248005009	NC_000001.10
SRI	4.2e-05	4.42e-06	4.73	3.43117	0.0369	87856933	87857056	NC_000007.13
CTSO	4.18e-05	4.4e-06	4.73	3.43551	0.0962	156875105	156875228	NC_000004.11
SMPDL3A	4.26e-05	4.5e-06	4.73	3.41583	0.11	123109903	123110026	NC_000006.11
C3orf63	4.14e-05	4.36e-06	4.73	3.44614	0.159	56717169	56717292	NC_000003.11
ESD	4.18e-05	4.4e-06	4.73	3.43564	0.168	47371523	47371646	NC_000013.10
C6orf138	4.15e-05	4.37e-06	4.73	3.44304	0.192	48036676	48036799	NC_000006.11
CCDC52	4.25e-05	4.49e-06	4.73	3.41703	0.195	113233670	113233793	NC_000003.11
ELK3	4.18e-05	4.4e-06	4.73	3.43628	0.232	96588125	96588248	NC_000012.11
FAM181A	4.04e-05	4.24e-06	4.74	3.47249	0.0259	94395516	94395639	NC_000014.8
C1orf141	4.03e-05	4.23e-06	4.74	3.47419	0.0334	67595214	67595337	NC_000001.10
NAPA	4.01e-05	4.2e-06	4.74	3.48044	0.0924	48016020	48016143	NC_000019.9
SDR39U1	4.05e-05	4.25e-06	4.74	3.47046	0.138	24911599	24911722	NC_000014.8
BDKRB2	4.13e-05	4.34e-06	4.74	3.44973	0.142	96671104	96671227	NC_000014.8
SULT1A1	4e-05	4.19e-06	4.74	3.48406	0.149	28635053	28635176	NC_000016.9
C9orf125	4.12e-05	4.34e-06	4.74	3.45066	0.174	104248926	104249049	NC_000009.11
C10orf114	4.07e-05	4.28e-06	4.74	3.46344	0.226	21783855	21783978	NC_000010.10
FAM66A	3.96e-05	4.15e-06	4.75	3.49286	0.0268	12235070	12235193	NC_000008.10
MIR1208	3.86e-05	4.02e-06	4.75	3.52236	0.0302	129160931	129161054	NC_000008.10
UIMC1	3.9e-05	4.07e-06	4.75	3.51087	0.0466	176434079	176434202	NC_000005.9
NUDT11	3.83e-05	3.99e-06	4.75	3.52931	0.0471	51237838	51237961	NC_000023.10
DNAJC13	3.89e-05	4.06e-06	4.75	3.51428	0.0567	132165326	132165449	NC_000003.11
DSCR9	3.86e-05	4.03e-06	4.75	3.52106	0.0646	38580802	38580925	NC_000021.8
B3GAT2	3.91e-05	4.09e-06	4.75	3.50665	0.0891	71666858	71666981	NC_000006.11
HERC2P2	3.85e-05	4.02e-06	4.75	3.52321	0.0929	23313158	23313281	NC_000015.9
GPX3	3.95e-05	4.13e-06	4.75	3.49766	0.102	150399909	150400032	NC_000005.9
MUM1	3.96e-05	4.15e-06	4.75	3.49337	0.118	1354361	1354484	NC_000019.9
RAX2	3.73e-05	3.88e-06	4.76	3.55797	0.0356	3773230	3773353	NC_000019.9
ANKS3	3.81e-05	3.97e-06	4.76	3.53603	0.0686	4751569	4751692	NC_000016.9
MRPL44	3.75e-05	3.9e-06	4.76	3.553	0.113	224824500	224824623	NC_000002.11
DDX59	3.82e-05	3.98e-06	4.76	3.53376	0.155	200639202	200639325	NC_000001.10
C1orf53	3.79e-05	3.95e-06	4.76	3.54083	0.168	197871836	197871959	NC_000001.10
YKT6	3.7e-05	3.84e-06	4.76	3.56641	0.174	44240862	44240985	NC_000007.13
SMARCA5	3.74e-05	3.89e-06	4.76	3.55462	0.179	144435641	144435764	NC_000004.11
IL19	3.65e-05	3.79e-06	4.77	3.58089	0.0279	206972113	206972236	NC_000001.10
SIX1	3.54e-05	3.65e-06	4.77	3.61657	0.143	61114476	61114599	NC_000014.8
UTS2R	3.62e-05	3.74e-06	4.77	3.59265	0.149	80333257	80333380	NC_000017.10
C7orf47	3.61e-05	3.74e-06	4.77	3.59361	0.183	100034196	100034319	NC_000007.13
SRRM4	3.6e-05	3.72e-06	4.77	3.59824	0.196	119419786	119419909	NC_000012.11
HLA-DQB1	3.54e-05	3.65e-06	4.77	3.61656	0.304	32632970	32633093	NC_000006.11
CISD1	3.52e-05	3.63e-06	4.78	3.62084	0.0138	60032665	60032788	NC_000010.10
ALB	3.45e-05	3.55e-06	4.78	3.64341	0.0213	74285329	74285452	NC_000004.11
ANKFN1	3.41e-05	3.5e-06	4.78	3.65659	0.0237	54230996	54231119	NC_000017.10
STYK1	3.4e-05	3.49e-06	4.78	3.65904	0.0294	10786733	10786856	NC_000012.11
CARHSP1	3.47e-05	3.57e-06	4.78	3.63621	0.0767	8963749	8963872	NC_000016.9
MAP3K7IP2	3.51e-05	3.62e-06	4.78	3.62493	0.136	149639041	149639164	NC_000006.11
CRHBP	3.48e-05	3.58e-06	4.78	3.63528	0.152	76249502	76249625	NC_000005.9
KIAA1467	3.45e-05	3.54e-06	4.78	3.64408	0.165	13197196	13197319	NC_000012.11
SHC3	3.45e-05	3.54e-06	4.78	3.64394	0.18	91793365	91793488	NC_000009.11
AVPI1	3.45e-05	3.54e-06	4.78	3.64408	0.197	99447085	99447208	NC_000010.10
MAP3K1	3.51e-05	3.61e-06	4.78	3.62543	0.205	56111422	56111545	NC_000005.9
C1orf229	3.47e-05	3.57e-06	4.78	3.63731	0.302	247275344	247275467	NC_000001.10
PAQR7	3.35e-05	3.44e-06	4.79	3.6738	0.0133	26190114	26190237	NC_000001.10
BTBD18	3.39e-05	3.48e-06	4.79	3.66089	0.0269	57519470	57519593	NC_000011.9
PCNXL2	3.29e-05	3.36e-06	4.79	3.69406	0.0286	233316809	233316932	NC_000001.10
C21orf99	3.29e-05	3.36e-06	4.79	3.69484	0.0371	14409524	14409647	NC_000021.8
OSR1	3.36e-05	3.45e-06	4.79	3.67042	0.105	19557620	19557743	NC_000002.11
CD4	3.33e-05	3.4e-06	4.79	3.68269	0.109	6898647	6898770	NC_000012.11
TOPORS	3.28e-05	3.35e-06	4.79	3.69792	0.12	32551527	32551650	NC_000009.11
FGFRL1	3.32e-05	3.4e-06	4.79	3.68503	0.154	1004256	1004379	NC_000004.11
ZFP2	3.34e-05	3.42e-06	4.79	3.67688	0.154	178322770	178322893	NC_000005.9
C14orf39	3.32e-05	3.4e-06	4.79	3.68451	0.186	60952945	60953068	NC_000014.8
INTU	3.36e-05	3.44e-06	4.79	3.6717	0.203	128553930	128554053	NC_000004.11
CNIH3	3.34e-05	3.42e-06	4.79	3.67817	0.226	224805287	224805410	NC_000001.10
SEC14L2	3.38e-05	3.47e-06	4.79	3.66477	0.252	30819716	30819839	NC_000022.10
MOS	3.38e-05	3.47e-06	4.79	3.66467	0.29	57025662	57025785	NC_000008.10
OR14A16	3.18e-05	3.23e-06	4.8	3.73188	0.0141	247978690	247978813	NC_000001.10
ARSE	3.23e-05	3.29e-06	4.8	3.71553	0.0198	2867685	2867808	NC_000023.10
AKAP6	3.22e-05	3.28e-06	4.8	3.71757	0.035	32840689	32840812	NC_000014.8
LENG8	3.18e-05	3.23e-06	4.8	3.73256	0.0474	54971526	54971649	NC_000019.9
FAM18A	3.22e-05	3.28e-06	4.8	3.71846	0.0535	10909361	10909484	NC_000016.9
LOC284805	3.23e-05	3.29e-06	4.8	3.71559	0.0537	31261994	31262117	NC_000020.10
BCL2	3.16e-05	3.21e-06	4.8	3.74018	0.125	60904237	60904360	NC_000018.9
LMO2	3.21e-05	3.27e-06	4.8	3.72167	0.126	33914646	33914769	NC_000011.9
ACY1	3.26e-05	3.33e-06	4.8	3.70358	0.159	52017057	52017180	NC_000003.11
KIAA0913	3.19e-05	3.25e-06	4.8	3.72843	0.256	75545503	75545626	NC_000010.10
NCBP1	3.03e-05	3.06e-06	4.81	3.78542	0.0467	100398470	100398593	NC_000009.11
TBC1D5	3.14e-05	3.18e-06	4.81	3.7475	0.131	17784454	17784577	NC_000003.11
POU3F1	3.14e-05	3.18e-06	4.81	3.74656	0.218	38512595	38512718	NC_000001.10
MGC42105	3.12e-05	3.17e-06	4.81	3.75104	0.236	43192240	43192363	NC_000005.9
ARFGEF2	3.14e-05	3.18e-06	4.81	3.747	0.259	47538150	47538273	NC_000020.10
NTSR1	3.08e-05	3.12e-06	4.81	3.76657	0.262	61339871	61339994	NC_000020.10
KRT1	2.9e-05	2.92e-06	4.82	3.83032	0.0132	53069192	53069315	NC_000012.11
KLHL3	3.01e-05	3.04e-06	4.82	3.79235	0.0183	136955189	136955312	NC_000005.9
CAPN6	2.95e-05	2.97e-06	4.82	3.81387	0.0229	110489592	110489715	NC_000023.10
CEP170L	2.98e-05	3.01e-06	4.82	3.80217	0.023	119436155	119436278	NC_000004.11
TSPAN33	2.95e-05	2.98e-06	4.82	3.81179	0.0404	128790642	128790765	NC_000007.13
SH3BP2	2.93e-05	2.94e-06	4.82	3.82199	0.0462	2808489	2808612	NC_000004.11
ATAD2B	2.94e-05	2.96e-06	4.82	3.81531	0.112	24139933	24140056	NC_000002.11
HIST2H2BF	2.98e-05	3.01e-06	4.82	3.80079	0.126	149400352	149400475	NC_000001.10
RINL	2.98e-05	3e-06	4.82	3.8039	0.176	39369067	39369190	NC_000019.9
SLBP	2.94e-05	2.96e-06	4.82	3.81644	0.195	1714772	1714895	NC_000004.11
SESTD1	2.95e-05	2.97e-06	4.82	3.81347	0.196	180128907	180129030	NC_000002.11
CLCN4	2.99e-05	3.01e-06	4.82	3.80026	0.244	10124911	10125034	NC_000023.10
SMEK3P	2.81e-05	2.82e-06	4.83	3.86491	0.0108	27481481	27481604	NC_000023.10
ENPEP	2.88e-05	2.89e-06	4.83	3.83959	0.0141	111398042	111398165	NC_000004.11
LOC100132163	2.8e-05	2.8e-06	4.83	3.86911	0.0288	18907441	18907564	NC_000023.10
IVL	2.83e-05	2.84e-06	4.83	3.8577	0.0292	152881119	152881242	NC_000001.10
TCEA3	2.81e-05	2.81e-06	4.83	3.8672	0.0379	23707912	23708035	NC_000001.10
SNORD114-11	2.82e-05	2.82e-06	4.83	3.86197	0.1	101433601	101433724	NC_000014.8
BAZ2B	2.88e-05	2.89e-06	4.83	3.83843	0.144	160473251	160473374	NC_000002.11
GRB10	2.84e-05	2.84e-06	4.83	3.85536	0.162	50861549	50861672	NC_000007.13
SEC16A	2.76e-05	2.75e-06	4.84	3.88697	0.0113	139341796	139341919	NC_000009.11
CLDN16	2.72e-05	2.71e-06	4.84	3.9	0.0183	190105524	190105647	NC_000003.11
OR4N2	2.72e-05	2.71e-06	4.84	3.90185	0.0196	20295616	20295739	NC_000014.8
BFSP2	2.73e-05	2.72e-06	4.84	3.89638	0.021	133174687	133174810	NC_000003.11
PDE6H	2.7e-05	2.69e-06	4.84	3.90786	0.0347	15126020	15126143	NC_000012.11
CD7	2.77e-05	2.77e-06	4.84	3.88139	0.0508	80273242	80273365	NC_000017.10
COMT	2.72e-05	2.71e-06	4.84	3.90181	0.0541	19931790	19931913	NC_000022.10
NRIP3	2.73e-05	2.73e-06	4.84	3.89607	0.125	9026055	9026178	NC_000011.9
CDH6	2.69e-05	2.67e-06	4.84	3.91477	0.133	31194749	31194872	NC_000005.9
DNALI1	2.71e-05	2.7e-06	4.84	3.90524	0.137	38022384	38022507	NC_000001.10
TRAM1	2.71e-05	2.7e-06	4.84	3.90512	0.179	71519778	71519901	NC_000008.10
CCDC49	2.79e-05	2.78e-06	4.84	3.87551	0.205	36981148	36981271	NC_000017.10
TLE1	2.65e-05	2.63e-06	4.85	3.93029	0.0197	84225921	84226044	NC_000009.11
ATF1	2.68e-05	2.67e-06	4.85	3.91735	0.0501	51213748	51213871	NC_000012.11
LOC100271715	2.68e-05	2.66e-06	4.85	3.91883	0.0523	39145400	39145523	NC_000002.11
G2E3	2.67e-05	2.66e-06	4.85	3.91999	0.127	31028244	31028367	NC_000014.8
PPID	2.62e-05	2.6e-06	4.85	3.94076	0.141	159644614	159644737	NC_000004.11
CLASP2	2.63e-05	2.61e-06	4.85	3.93662	0.164	33701209	33701332	NC_000003.11
RAET1K	2.68e-05	2.67e-06	4.85	3.91681	0.187	150326453	150326576	NC_000006.11
IL26	2.59e-05	2.56e-06	4.85	3.95508	0.24	68617143	68617266	NC_000012.11
ARHGDIB	2.57e-05	2.54e-06	4.86	3.96372	0.0175	15095274	15095397	NC_000012.11
MAP7	2.51e-05	2.48e-06	4.86	3.98769	0.0217	136681884	136682007	NC_000006.11
C1orf123	2.5e-05	2.47e-06	4.86	3.99262	0.0369	53682341	53682464	NC_000001.10
DST	2.54e-05	2.51e-06	4.86	3.97648	0.0467	56792931	56793054	NC_000006.11
CBL	2.54e-05	2.51e-06	4.86	3.97349	0.0507	119137279	119137402	NC_000011.9
COQ9	2.51e-05	2.47e-06	4.86	3.98923	0.0563	57494706	57494829	NC_000016.9
DCTN2	2.51e-05	2.47e-06	4.86	3.98936	0.078	57937408	57937531	NC_000012.11
SLC25A12	2.51e-05	2.48e-06	4.86	3.98865	0.122	172650722	172650845	NC_000002.11
DEXI	2.56e-05	2.54e-06	4.86	3.96453	0.127	11036456	11036579	NC_000016.9
GNAI1	2.55e-05	2.53e-06	4.86	3.96918	0.128	79763748	79763871	NC_000007.13
PDK4	2.52e-05	2.49e-06	4.86	3.98184	0.133	95226433	95226556	NC_000007.13
IMPAD1	2.51e-05	2.48e-06	4.86	3.98736	0.162	57906837	57906960	NC_000008.10
TRAPPC10	2.55e-05	2.52e-06	4.86	3.97115	0.163	45433058	45433181	NC_000021.8
NR2F2	2.5e-05	2.47e-06	4.86	3.99072	0.201	96870469	96870592	NC_000015.9
LOC554203	2.49e-05	2.45e-06	4.86	3.99893	0.229	73164116	73164239	NC_000023.10
LOC283332	2.39e-05	2.34e-06	4.87	4.04254	0.0151	50306115	50306238	NC_000012.11
TIGD6	2.41e-05	2.37e-06	4.87	4.02991	0.0165	149375082	149375205	NC_000005.9
SLC12A1	2.42e-05	2.38e-06	4.87	4.02646	0.0263	48500240	48500363	NC_000015.9
SNAI1	2.47e-05	2.43e-06	4.87	4.00556	0.158	48598975	48599098	NC_000020.10
NKPD1	2.38e-05	2.34e-06	4.87	4.04385	0.164	45655646	45655769	NC_000019.9
C16orf80	2.41e-05	2.37e-06	4.87	4.03199	0.229	58163354	58163477	NC_000016.9
TMSB15A	2.45e-05	2.41e-06	4.87	4.01373	0.283	101771438	101771561	NC_000023.10
SPRR1A	2.35e-05	2.3e-06	4.88	4.06056	0.0252	152958102	152958225	NC_000001.10
C17orf66	2.29e-05	2.23e-06	4.88	4.08714	0.0281	34196023	34196146	NC_000017.10
CCDC147	2.32e-05	2.27e-06	4.88	4.07207	0.0319	106138883	106139006	NC_000010.10
SLC7A11	2.31e-05	2.25e-06	4.88	4.07879	0.0681	139110589	139110712	NC_000004.11
COX8A	2.37e-05	2.32e-06	4.88	4.05147	0.124	63742453	63742576	NC_000011.9
ZNF37B	2.3e-05	2.24e-06	4.88	4.08465	0.151	43048696	43048819	NC_000010.10
FLJ26850	2.34e-05	2.28e-06	4.88	4.06666	0.24	50554451	50554574	NC_000019.9
TRIM25	2.38e-05	2.33e-06	4.88	4.04759	0.24	54991500	54991623	NC_000017.10
ZNF81	2.32e-05	2.27e-06	4.88	4.07261	0.293	47695826	47695949	NC_000023.10
C6orf186	2.35e-05	2.29e-06	4.88	4.06188	0.436	110679400	110679523	NC_000006.11
PSME4	2.25e-05	2.19e-06	4.89	4.10772	0.0154	54092167	54092290	NC_000002.11
TUBAL3	2.21e-05	2.15e-06	4.89	4.1257	0.0179	5435419	5435542	NC_000010.10
CTCFL	2.22e-05	2.16e-06	4.89	4.12157	0.0242	56096875	56096998	NC_000020.10
KRT20	2.29e-05	2.23e-06	4.89	4.08992	0.0288	39041266	39041389	NC_000017.10
DNAJB13	2.21e-05	2.15e-06	4.89	4.12465	0.183	73660510	73660633	NC_000011.9
A4GALT	2.21e-05	2.15e-06	4.89	4.12374	0.192	43117197	43117320	NC_000022.10
PHACTR3	2.26e-05	2.2e-06	4.89	4.10302	0.268	58180241	58180364	NC_000020.10
KRT31	2.17e-05	2.1e-06	4.9	4.14493	0.0143	39554160	39554283	NC_000017.10
ARSG	2.11e-05	2.04e-06	4.9	4.17453	0.0162	66292375	66292498	NC_000017.10
KLHL31	2.19e-05	2.13e-06	4.9	4.13458	0.0373	53513754	53513877	NC_000006.11
OR4D9	2.16e-05	2.09e-06	4.9	4.15196	0.0477	59282555	59282678	NC_000011.9
LRRN4CL	2.2e-05	2.13e-06	4.9	4.13231	0.115	62455369	62455492	NC_000011.9
NKX3-1	2.11e-05	2.04e-06	4.9	4.17487	0.132	23539627	23539750	NC_000008.10
TIMM22	2.17e-05	2.1e-06	4.9	4.14733	0.156	900285	900408	NC_000017.10
JAGN1	2.16e-05	2.09e-06	4.9	4.14969	0.164	9932217	9932340	NC_000003.11
DNAJC14	2.18e-05	2.11e-06	4.9	4.1408	0.172	56223915	56224038	NC_000012.11
C15orf61	2.14e-05	2.07e-06	4.9	4.16003	0.262	67813132	67813255	NC_000015.9
SYCP3	2.06e-05	1.98e-06	4.91	4.20174	0.0143	102132673	102132796	NC_000012.11
MAMDC2	2.1e-05	2.03e-06	4.91	4.17961	0.0309	72658358	72658481	NC_000009.11
LOC100302640	2.11e-05	2.04e-06	4.91	4.17576	0.0407	106838264	106838387	NC_000003.11
LCN6	2.09e-05	2.02e-06	4.91	4.18623	0.0846	139644102	139644225	NC_000009.11
ERN2	2.07e-05	1.99e-06	4.91	4.19948	0.105	23724428	23724551	NC_000016.9
C17orf103	2.06e-05	1.98e-06	4.91	4.20341	0.135	21156915	21157038	NC_000017.10
ZNF204P	2.04e-05	1.96e-06	4.91	4.21316	0.158	27342738	27342861	NC_000006.11
KCNJ8	2.09e-05	2.02e-06	4.91	4.18585	0.161	21927973	21928096	NC_000012.11
SLC25A46	2.05e-05	1.97e-06	4.91	4.20574	0.165	110074384	110074507	NC_000005.9
GRIN2D	2.04e-05	1.96e-06	4.91	4.21433	0.235	48897005	48897128	NC_000019.9
HAUS3	2.03e-05	1.95e-06	4.91	4.21618	0.237	2244001	2244124	NC_000004.11
C6orf58	2e-05	1.92e-06	4.92	4.23219	0.0175	127897503	127897626	NC_000006.11
GRPR	2.03e-05	1.95e-06	4.92	4.22024	0.0245	16140651	16140774	NC_000023.10
SGK1	2.03e-05	1.94e-06	4.92	4.22056	0.0271	134632095	134632218	NC_000006.11
CCL18	2.02e-05	1.94e-06	4.92	4.22463	0.0272	34391735	34391858	NC_000017.10
ATP6AP1L	2e-05	1.92e-06	4.92	4.23374	0.0349	81600712	81600835	NC_000005.9
DGCR6L	1.98e-05	1.9e-06	4.92	4.24459	0.121	20308045	20308168	NC_000022.10
ZNF354B	1.97e-05	1.88e-06	4.92	4.25161	0.143	178287445	178287568	NC_000005.9
ABP1	2.03e-05	1.94e-06	4.92	4.22054	0.16	150549472	150549595	NC_000007.13
SLC4A1AP	1.95e-05	1.86e-06	4.92	4.261	0.169	27906671	27906794	NC_000002.11
ZNF497	1.99e-05	1.91e-06	4.92	4.23823	0.23	58874386	58874509	NC_000019.9
STBD1	2e-05	1.91e-06	4.92	4.23639	0.265	77227621	77227744	NC_000004.11
COL7A1	1.96e-05	1.88e-06	4.92	4.25503	0.307	48632672	48632795	NC_000003.11
CNOT6L	1.89e-05	1.8e-06	4.93	4.29464	0.0358	78697859	78697982	NC_000004.11
B3GNT6	1.95e-05	1.86e-06	4.93	4.26426	0.0434	76744076	76744199	NC_000011.9
PPP1CC	1.89e-05	1.8e-06	4.93	4.29673	0.0648	111181673	111181796	NC_000012.11
GPR143	1.91e-05	1.82e-06	4.93	4.28637	0.11	9734033	9734156	NC_000023.10
MRPL15	1.88e-05	1.79e-06	4.93	4.2987	0.137	55047683	55047806	NC_000008.10
FZD4	1.92e-05	1.84e-06	4.93	4.27579	0.159	86667258	86667381	NC_000011.9
GPX2	1.93e-05	1.84e-06	4.93	4.27534	0.178	65410479	65410602	NC_000014.8
NPTX1	1.91e-05	1.82e-06	4.93	4.28602	0.181	78442298	78442421	NC_000017.10
KIAA1279	1.94e-05	1.85e-06	4.93	4.26937	0.198	70748274	70748397	NC_000010.10
MYH7	1.81e-05	1.71e-06	4.94	4.34337	0.0174	23884368	23884491	NC_000014.8
TREML1	1.8e-05	1.7e-06	4.94	4.34882	0.0239	41123086	41123209	NC_000006.11
SETD7	1.84e-05	1.75e-06	4.94	4.32228	0.027	140429978	140430101	NC_000004.11
C8orf22	1.87e-05	1.78e-06	4.94	4.30791	0.0392	49984776	49984899	NC_000008.10
DNHD1	1.83e-05	1.73e-06	4.94	4.33288	0.0589	6589761	6589884	NC_000011.9
IL4R	1.86e-05	1.77e-06	4.94	4.31338	0.0649	27367172	27367295	NC_000016.9
PPBP	1.87e-05	1.78e-06	4.94	4.3062	0.0663	74853779	74853902	NC_000004.11
DKFZp761E198	1.85e-05	1.76e-06	4.94	4.31599	0.0673	65546557	65546680	NC_000011.9
TRH	1.81e-05	1.71e-06	4.94	4.34251	0.0866	129694665	129694788	NC_000003.11
FAM102B	1.87e-05	1.77e-06	4.94	4.30854	0.133	109103095	109103218	NC_000001.10
DUSP2	1.81e-05	1.72e-06	4.94	4.34086	0.137	96811264	96811387	NC_000002.11
NFKBID	1.81e-05	1.71e-06	4.94	4.34456	0.188	36390904	36391027	NC_000019.9
TARS	1.82e-05	1.72e-06	4.94	4.33743	0.209	33440671	33440794	NC_000005.9
CDKL4	1.8e-05	1.7e-06	4.95	4.35176	0.0136	39406099	39406222	NC_000002.11
SMAD5OS	1.76e-05	1.66e-06	4.95	4.37413	0.0288	135465944	135466067	NC_000005.9
CUEDC1	1.78e-05	1.68e-06	4.95	4.36124	0.143	55952063	55952186	NC_000017.10
NPPB	1.77e-05	1.67e-06	4.95	4.36714	0.189	11919376	11919499	NC_000001.10
NR1D1	1.8e-05	1.7e-06	4.95	4.35086	0.19	38255871	38255994	NC_000017.10
KRT73	1.66e-05	1.55e-06	4.96	4.43629	0.0151	53013344	53013467	NC_000012.11
TRPM5	1.71e-05	1.61e-06	4.96	4.40383	0.0256	2444485	2444608	NC_000011.9
GDF10	1.7e-05	1.59e-06	4.96	4.41258	0.0292	48426124	48426247	NC_000010.10
MFSD9	1.69e-05	1.58e-06	4.96	4.42005	0.0959	103352296	103352419	NC_000002.11
PWP1	1.67e-05	1.56e-06	4.96	4.43128	0.135	108079950	108080073	NC_000012.11
TRUB1	1.68e-05	1.58e-06	4.96	4.42032	0.139	116698451	116698574	NC_000010.10
C3orf38	1.67e-05	1.56e-06	4.96	4.43007	0.15	88198751	88198874	NC_000003.11
ACP6	1.69e-05	1.59e-06	4.96	4.41669	0.152	147142773	147142896	NC_000001.10
CSNK2A2	1.69e-05	1.58e-06	4.96	4.4201	0.176	58231559	58231682	NC_000016.9
DNTTIP2	1.7e-05	1.6e-06	4.96	4.40813	0.188	94344521	94344644	NC_000001.10
HEBP2	1.68e-05	1.58e-06	4.96	4.42272	0.27	138725317	138725440	NC_000006.11
ALPK2	1.64e-05	1.53e-06	4.97	4.45187	0.0146	56246997	56247120	NC_000018.9
PLVAP	1.65e-05	1.54e-06	4.97	4.44204	0.0156	17462862	17462985	NC_000019.9
LIPK	1.61e-05	1.5e-06	4.97	4.47124	0.026	90488156	90488279	NC_000010.10
ZBED4	1.6e-05	1.49e-06	4.97	4.47669	0.0692	50249174	50249297	NC_000022.10
CXCL14	1.64e-05	1.53e-06	4.97	4.45291	0.103	134914371	134914494	NC_000005.9
EML5	1.6e-05	1.49e-06	4.97	4.47774	0.131	89258532	89258655	NC_000014.8
EDEM3	1.65e-05	1.55e-06	4.97	4.44046	0.186	184724388	184724511	NC_000001.10
FOXC2	1.64e-05	1.54e-06	4.97	4.44733	0.188	86600326	86600449	NC_000016.9
SATB1	1.61e-05	1.5e-06	4.97	4.47229	0.197	18480297	18480420	NC_000003.11
CLK4	1.64e-05	1.53e-06	4.97	4.44878	0.22	178054298	178054421	NC_000005.9
C12orf76	1.6e-05	1.49e-06	4.97	4.47759	0.229	110486146	110486269	NC_000012.11
FAAH	1.65e-05	1.54e-06	4.97	4.44243	0.316	46860260	46860383	NC_000001.10
DSCR10	1.55e-05	1.43e-06	4.98	4.51285	0.0235	39578742	39578865	NC_000021.8
PANX3	1.57e-05	1.46e-06	4.98	4.49847	0.0259	124481193	124481316	NC_000011.9
ATXN2	1.57e-05	1.46e-06	4.98	4.49357	0.0605	111909145	111909268	NC_000012.11
Magmas	1.55e-05	1.44e-06	4.98	4.51148	0.109	4401729	4401852	NC_000016.9
TWIST2	1.58e-05	1.47e-06	4.98	4.48938	0.137	239755703	239755826	NC_000002.11
C10orf131	1.53e-05	1.42e-06	4.98	4.52272	0.163	97667599	97667722	NC_000010.10
INPPL1	1.54e-05	1.43e-06	4.98	4.5181	0.231	71935686	71935809	NC_000011.9
C11orf64	1.48e-05	1.37e-06	4.99	4.55762	0.0194	60383099	60383222	NC_000011.9
LOC606724	1.48e-05	1.36e-06	4.99	4.56395	0.0241	29460557	29460680	NC_000016.9
GNB2	1.49e-05	1.37e-06	4.99	4.55492	0.0281	100274414	100274537	NC_000007.13
IL22RA1	1.5e-05	1.38e-06	4.99	4.54733	0.0354	24470647	24470770	NC_000001.10
C1QL1	1.52e-05	1.41e-06	4.99	4.53061	0.0856	43046872	43046995	NC_000017.10
MID1	1.53e-05	1.41e-06	4.99	4.52794	0.12	10851898	10852021	NC_000023.10
GALNT3	1.53e-05	1.41e-06	4.99	4.52719	0.153	166649910	166650033	NC_000002.11
UBN2	1.52e-05	1.41e-06	4.99	4.53258	0.183	138916033	138916156	NC_000007.13
NAGPA	1.51e-05	1.4e-06	4.99	4.53754	0.2	5083910	5084033	NC_000016.9
IKZF1	1.45e-05	1.34e-06	5	4.58105	0.0149	50468670	50468793	NC_000007.13
PON1	1.46e-05	1.34e-06	5	4.57872	0.0309	94954455	94954578	NC_000007.13
GZMB	1.46e-05	1.34e-06	5	4.57646	0.0333	25103301	25103424	NC_000014.8
RBM14	1.43e-05	1.32e-06	5	4.59538	0.0387	66391902	66392025	NC_000011.9
CILP	1.41e-05	1.3e-06	5	4.60936	0.0504	65504725	65504848	NC_000015.9
B4GALT7	1.43e-05	1.31e-06	5	4.59819	0.117	177026869	177026992	NC_000005.9
HOXC4	1.45e-05	1.34e-06	5	4.57983	0.118	54441055	54441178	NC_000012.11
EGLN3	1.42e-05	1.3e-06	5	4.60529	0.149	34419832	34419955	NC_000014.8
JAKMIP1	1.44e-05	1.33e-06	5	4.58779	0.195	6050440	6050563	NC_000004.11
HOXC12	1.44e-05	1.32e-06	5	4.59318	0.254	54349169	54349292	NC_000012.11
LRP3	1.39e-05	1.28e-06	5.01	4.62549	0.0146	33695487	33695610	NC_000019.9
UBQLN4	1.37e-05	1.25e-06	5.01	4.64227	0.0197	156006674	156006797	NC_000001.10
MIR548A2	1.4e-05	1.29e-06	5.01	4.61636	0.0258	64823081	64823204	NC_000003.11
PDXK	1.36e-05	1.24e-06	5.01	4.65351	0.0375	45149373	45149496	NC_000021.8
CTSK	1.37e-05	1.26e-06	5.01	4.64128	0.0653	150780684	150780807	NC_000001.10
TSC22D4	1.4e-05	1.29e-06	5.01	4.61889	0.12	100076985	100077108	NC_000007.13
GPSM2	1.38e-05	1.26e-06	5.01	4.63512	0.124	109420722	109420845	NC_000001.10
CCDC104	1.4e-05	1.28e-06	5.01	4.62308	0.124	55747633	55747756	NC_000002.11
XKR8	1.38e-05	1.27e-06	5.01	4.63284	0.126	28286884	28287007	NC_000001.10
DYNLRB2	1.4e-05	1.28e-06	5.01	4.6215	0.145	80574580	80574703	NC_000016.9
SERHL2	1.4e-05	1.29e-06	5.01	4.61773	0.156	42949829	42949952	NC_000022.10
CTXN2	1.37e-05	1.25e-06	5.01	4.64302	0.215	48483217	48483340	NC_000015.9
VPS45	1.4e-05	1.29e-06	5.01	4.6186	0.243	150039089	150039212	NC_000001.10
C9orf170	1.4e-05	1.29e-06	5.01	4.61625	0.269	89763432	89763555	NC_000009.11
MAPRE1	1.34e-05	1.22e-06	5.02	4.66848	0.0107	31434982	31435105	NC_000020.10
F11	1.34e-05	1.22e-06	5.02	4.66659	0.0187	187185716	187185839	NC_000004.11
MSGN1	1.33e-05	1.21e-06	5.02	4.67942	0.0345	17997660	17997783	NC_000002.11
ITGB1BP3	1.33e-05	1.21e-06	5.02	4.67309	0.101	3933474	3933597	NC_000019.9
SLC35D3	1.35e-05	1.23e-06	5.02	4.65949	0.11	137244332	137244455	NC_000006.11
AASDH	1.31e-05	1.2e-06	5.02	4.68857	0.189	57253710	57253833	NC_000004.11
ZNF193	1.31e-05	1.19e-06	5.02	4.6954	0.207	28193049	28193172	NC_000006.11
VSX2	1.33e-05	1.22e-06	5.02	4.67204	0.229	74707911	74708034	NC_000014.8
ANKK1	1.35e-05	1.23e-06	5.02	4.65966	0.247	113258750	113258873	NC_000011.9
RALA	1.33e-05	1.21e-06	5.02	4.67601	0.304	39662995	39663118	NC_000007.13
C12orf51	1.29e-05	1.17e-06	5.03	4.70759	0.0109	112601898	112602021	NC_000012.11
PLA2G2D	1.25e-05	1.13e-06	5.03	4.74041	0.0159	20446641	20446764	NC_000001.10
LCE6A	1.27e-05	1.15e-06	5.03	4.72332	0.0223	152815068	152815191	NC_000001.10
MELK	1.28e-05	1.16e-06	5.03	4.72089	0.0335	36573627	36573750	NC_000009.11
ACSL5	1.26e-05	1.14e-06	5.03	4.73787	0.037	114133235	114133358	NC_000010.10
ACO1	1.26e-05	1.14e-06	5.03	4.7332	0.0708	32426330	32426453	NC_000009.11
NEUROD1	1.26e-05	1.14e-06	5.03	4.73086	0.0958	182544321	182544444	NC_000002.11
GPD2	1.3e-05	1.18e-06	5.03	4.70353	0.0981	157291262	157291385	NC_000002.11
DLX3	1.26e-05	1.14e-06	5.03	4.73179	0.114	48071254	48071377	NC_000017.10
LUC7L2	1.28e-05	1.16e-06	5.03	4.71527	0.143	139044451	139044574	NC_000007.13
IPO4	1.26e-05	1.14e-06	5.03	4.73364	0.145	24658143	24658266	NC_000014.8
TEAD3	1.28e-05	1.16e-06	5.03	4.72147	0.219	35465342	35465465	NC_000006.11
XDH	1.2e-05	1.08e-06	5.04	4.78498	0.0245	31625013	31625136	NC_000002.11
GC	1.21e-05	1.08e-06	5.04	4.78264	0.0397	72636217	72636340	NC_000004.11
FAM75C1	1.22e-05	1.1e-06	5.04	4.77105	0.0555	90538261	90538384	NC_000009.11
LOC552889	1.22e-05	1.1e-06	5.04	4.7725	0.0978	74932007	74932130	NC_000012.11
RHCG	1.2e-05	1.08e-06	5.04	4.78588	0.1	90039809	90039932	NC_000015.9
CACNA1B	1.25e-05	1.13e-06	5.04	4.74517	0.112	140771990	140772113	NC_000009.11
NPEPPS	1.22e-05	1.09e-06	5.04	4.77341	0.129	45609121	45609244	NC_000017.10
SYT2	1.22e-05	1.1e-06	5.04	4.76543	0.18	202679755	202679878	NC_000001.10
PNPLA5	1.22e-05	1.1e-06	5.04	4.77234	0.183	44287510	44287633	NC_000022.10
ADRBK2	1.25e-05	1.13e-06	5.04	4.7449	0.19	25960673	25960796	NC_000022.10
CDRT4	1.2e-05	1.07e-06	5.05	4.79172	0.0173	15372112	15372235	NC_000017.10
TTF1	1.16e-05	1.04e-06	5.05	4.82702	0.0405	135267742	135267865	NC_000009.11
CPM	1.17e-05	1.05e-06	5.05	4.81512	0.0419	69329653	69329776	NC_000012.11
RBPJL	1.17e-05	1.05e-06	5.05	4.81704	0.0981	43945364	43945487	NC_000020.10
KIFC2	1.16e-05	1.04e-06	5.05	4.82078	0.112	145697880	145698003	NC_000008.10
EGR4	1.2e-05	1.08e-06	5.05	4.78916	0.113	73519364	73519487	NC_000002.11
PLEC1	1.19e-05	1.07e-06	5.05	4.79216	0.135	145049419	145049542	NC_000008.10
LONRF2	1.18e-05	1.06e-06	5.05	4.80835	0.168	100939284	100939407	NC_000002.11
CD53	1.12e-05	9.96e-07	5.06	4.86446	0.0247	111413643	111413766	NC_000001.10
LGR4	1.12e-05	1e-06	5.06	4.85944	0.0259	27388448	27388571	NC_000011.9
PMCH	1.14e-05	1.02e-06	5.06	4.84606	0.0341	102592479	102592602	NC_000012.11
CLEC4F	1.15e-05	1.03e-06	5.06	4.83344	0.0348	71047649	71047772	NC_000002.11
C14orf184	1.13e-05	1.01e-06	5.06	4.85397	0.0937	92040875	92040998	NC_000014.8
SF3B14	1.11e-05	9.85e-07	5.06	4.87469	0.119	24299434	24299557	NC_000002.11
FAM174A	1.12e-05	9.98e-07	5.06	4.86285	0.139	99871065	99871188	NC_000005.9
PRRX2	1.11e-05	9.9e-07	5.06	4.87049	0.155	132427640	132427763	NC_000009.11
DDIT4L	1.11e-05	9.87e-07	5.06	4.87296	0.157	101111927	101112050	NC_000004.11
FDFT1	1.12e-05	9.99e-07	5.06	4.86116	0.171	11660614	11660737	NC_000008.10
HOXD13	1.13e-05	1.01e-06	5.06	4.85499	0.185	176956678	176956801	NC_000002.11
ENO2	1.11e-05	9.84e-07	5.06	4.87621	0.189	7023510	7023633	NC_000012.11
C1orf97	1.12e-05	9.98e-07	5.06	4.86198	0.225	211555983	211556106	NC_000001.10
DOC2B	1.11e-05	9.85e-07	5.06	4.87552	0.237	31547	31670	NC_000017.10
FTHL17	1.08e-05	9.57e-07	5.07	4.90314	0.024	31089887	31090010	NC_000023.10
TMEM123	1.1e-05	9.77e-07	5.07	4.88295	0.0496	102300650	102300773	NC_000011.9
C13orf33	1.08e-05	9.57e-07	5.07	4.90336	0.0559	31479935	31480058	NC_000013.10
TMEM180	1.09e-05	9.68e-07	5.07	4.89168	0.0595	104233407	104233530	NC_000010.10
FGB	1.07e-05	9.52e-07	5.07	4.90782	0.0742	155484272	155484395	NC_000004.11
LOC642597	1.1e-05	9.74e-07	5.07	4.8859	0.159	5197462	5197585	NC_000018.9
CCKBR	1.1e-05	9.75e-07	5.07	4.88453	0.161	6281197	6281320	NC_000011.9
KLF14	1.07e-05	9.53e-07	5.07	4.90728	0.165	130418549	130418672	NC_000007.13
MYPN	1.08e-05	9.63e-07	5.07	4.8972	0.173	69914213	69914336	NC_000010.10
C20orf85	1.07e-05	9.5e-07	5.07	4.91035	0.189	56725873	56725996	NC_000020.10
B4GALT1	1.1e-05	9.74e-07	5.07	4.88601	0.213	33167494	33167617	NC_000009.11
LRP6	1.08e-05	9.59e-07	5.07	4.90083	0.252	12419921	12420044	NC_000012.11
GDF7	1.07e-05	9.45e-07	5.07	4.9147	0.275	20867352	20867475	NC_000002.11
RPS6KA6	1.06e-05	9.41e-07	5.07	4.91924	0.295	83442847	83442970	NC_000023.10
PDCL2	1.04e-05	9.15e-07	5.08	4.94595	0.0227	56458622	56458745	NC_000004.11
ZFAND6	1.05e-05	9.29e-07	5.08	4.93177	0.0487	80363992	80364115	NC_000015.9
PMM1	1.03e-05	9.07e-07	5.08	4.95474	0.0689	41983798	41983921	NC_000022.10
C1orf158	1.05e-05	9.31e-07	5.08	4.92909	0.141	12806027	12806150	NC_000001.10
GLS	1.05e-05	9.23e-07	5.08	4.93773	0.151	191746073	191746196	NC_000002.11
NAA25	1.04e-05	9.18e-07	5.08	4.94269	0.153	112547043	112547166	NC_000012.11
STK38L	1.03e-05	9.05e-07	5.08	4.95706	0.155	27396894	27397017	NC_000012.11
FOSL2	9.89e-06	8.67e-07	5.09	4.9976	0.0159	28636031	28636154	NC_000002.11
CBX2	1.01e-05	8.85e-07	5.09	4.97829	0.0264	77761133	77761256	NC_000017.10
SH3BP5L	9.92e-06	8.71e-07	5.09	4.99414	0.0797	249116587	249116710	NC_000001.10
SLITRK1	1.01e-05	8.91e-07	5.09	4.97221	0.0993	84457340	84457463	NC_000013.10
CRCT1	1.01e-05	8.85e-07	5.09	4.97866	0.15	152487844	152487967	NC_000001.10
C1orf130	9.9e-06	8.68e-07	5.09	4.99741	0.159	24882451	24882574	NC_000001.10
ABCB1	1.01e-05	8.84e-07	5.09	4.97962	0.159	87229880	87230003	NC_000007.13
ARHGEF3	1e-05	8.79e-07	5.09	4.9847	0.161	57112383	57112506	NC_000003.11
ARSJ	9.82e-06	8.6e-07	5.09	5.00598	0.162	114901163	114901286	NC_000004.11
NCRNA00202	1e-05	8.83e-07	5.09	4.98044	0.216	27220441	27220564	NC_000010.10
FNDC4	9.95e-06	8.73e-07	5.09	4.99116	0.219	27718173	27718296	NC_000002.11
SYT6	1.01e-05	8.88e-07	5.09	4.97518	0.258	114697032	114697155	NC_000001.10
LYPD6	9.85e-06	8.63e-07	5.09	5.00262	0.285	150186921	150187044	NC_000002.11
C2orf48	9.47e-06	8.26e-07	5.1	5.04431	0.0168	10334372	10334495	NC_000002.11
CUZD1	9.63e-06	8.42e-07	5.1	5.0265	0.0216	124606645	124606768	NC_000010.10
PINX1	9.46e-06	8.25e-07	5.1	5.04555	0.0221	10686070	10686193	NC_000008.10
AOAH	9.56e-06	8.35e-07	5.1	5.03455	0.0223	36553290	36553413	NC_000007.13
LOC92249	9.48e-06	8.27e-07	5.1	5.04326	0.0226	62647796	62647919	NC_000023.10
INO80E	9.7e-06	8.49e-07	5.1	5.01835	0.0307	30016811	30016934	NC_000016.9
SMTNL1	9.4e-06	8.19e-07	5.1	5.05338	0.0344	57308609	57308732	NC_000011.9
DOCK3	9.63e-06	8.42e-07	5.1	5.02659	0.0354	51379874	51379997	NC_000003.11
TMEM190	9.76e-06	8.54e-07	5.1	5.01255	0.0366	55889611	55889734	NC_000019.9
TMEM18	9.74e-06	8.52e-07	5.1	5.01432	0.0425	669505	669628	NC_000002.11
CYB561	9.38e-06	8.17e-07	5.1	5.05476	0.0722	61525112	61525235	NC_000017.10
LBX2	9.55e-06	8.34e-07	5.1	5.03578	0.103	74725040	74725163	NC_000002.11
PCP4L1	9.38e-06	8.17e-07	5.1	5.05496	0.131	161228877	161229000	NC_000001.10
ZNF615	9.73e-06	8.52e-07	5.1	5.0153	0.137	52511285	52511408	NC_000019.9
SH3BGRL2	9.61e-06	8.39e-07	5.1	5.02916	0.145	80340683	80340806	NC_000006.11
ZIK1	9.42e-06	8.21e-07	5.1	5.05094	0.181	58095588	58095711	NC_000019.9
SIX2	9.6e-06	8.38e-07	5.1	5.03027	0.205	45237689	45237812	NC_000002.11
KIAA1324L	9.74e-06	8.53e-07	5.1	5.01388	0.233	86689097	86689220	NC_000007.13
MMP14	9.4e-06	8.19e-07	5.1	5.05286	0.285	23306509	23306632	NC_000014.8
BLK	9.25e-06	8.05e-07	5.11	5.06967	0.0448	11351135	11351258	NC_000008.10
PIGS	9.13e-06	7.93e-07	5.11	5.08427	0.107	26899172	26899295	NC_000017.10
RTBDN	9.28e-06	8.08e-07	5.11	5.06639	0.231	12946300	12946423	NC_000019.9
C2orf51	8.83e-06	7.63e-07	5.12	5.12116	0.0257	88824153	88824276	NC_000002.11
XPOT	8.88e-06	7.68e-07	5.12	5.11476	0.0387	64801624	64801747	NC_000012.11
NDUFC2	8.93e-06	7.74e-07	5.12	5.10783	0.0689	77787848	77787971	NC_000011.9
TXK	8.64e-06	7.45e-07	5.12	5.1442	0.0729	48136280	48136403	NC_000004.11
MTR	8.7e-06	7.51e-07	5.12	5.13658	0.134	236958430	236958553	NC_000001.10
TBC1D14	8.98e-06	7.78e-07	5.12	5.10247	0.135	6909718	6909841	NC_000004.11
PRKG1	8.73e-06	7.54e-07	5.12	5.13322	0.136	52750736	52750859	NC_000010.10
MAN2A2	8.79e-06	7.59e-07	5.12	5.12633	0.157	91446589	91446712	NC_000015.9
TMEM33	8.77e-06	7.57e-07	5.12	5.12819	0.174	41937031	41937154	NC_000004.11
DCDC1	8.78e-06	7.59e-07	5.12	5.12671	0.177	31388387	31388510	NC_000011.9
C9orf64	8.81e-06	7.61e-07	5.12	5.12371	0.23	86571904	86572027	NC_000009.11
C1orf131	8.52e-06	7.33e-07	5.13	5.15925	0.0186	231360004	231360127	NC_000001.10
AKNA	8.59e-06	7.39e-07	5.13	5.15142	0.0206	117136408	117136531	NC_000009.11
OR2T8	8.47e-06	7.28e-07	5.13	5.16611	0.0265	248084704	248084827	NC_000001.10
BPESC1	8.32e-06	7.14e-07	5.13	5.18459	0.0269	138823086	138823209	NC_000003.11
TMEM185B	8.33e-06	7.15e-07	5.13	5.1844	0.082	120980555	120980678	NC_000002.11
ID3	8.62e-06	7.43e-07	5.13	5.14687	0.121	23885568	23885691	NC_000001.10
TMEM184B	8.3e-06	7.12e-07	5.13	5.18731	0.169	38669222	38669345	NC_000022.10
GTF3C1	8.09e-06	6.92e-07	5.14	5.21531	0.016	27507356	27507479	NC_000016.9
CPNE3	8.23e-06	7.05e-07	5.14	5.197	0.0253	87570714	87570837	NC_000008.10
SPNS3	8.2e-06	7.03e-07	5.14	5.20055	0.0343	4336413	4336536	NC_000017.10
PLIN4	7.98e-06	6.81e-07	5.14	5.23059	0.0462	4518890	4519013	NC_000019.9
RUFY4	8.05e-06	6.88e-07	5.14	5.22138	0.0486	218955163	218955286	NC_000002.11
PRPF19	8.1e-06	6.92e-07	5.14	5.21488	0.103	60658361	60658484	NC_000011.9
C21orf45	8.26e-06	7.09e-07	5.14	5.19261	0.114	33651723	33651846	NC_000021.8
M6PR	8.23e-06	7.05e-07	5.14	5.19692	0.131	9102345	9102468	NC_000012.11
GPRC5B	7.95e-06	6.79e-07	5.14	5.234	0.155	19895578	19895701	NC_000016.9
CD6	8.27e-06	7.09e-07	5.14	5.19216	0.17	60737995	60738118	NC_000011.9
BMPR2	8.25e-06	7.07e-07	5.14	5.19512	0.185	203242417	203242540	NC_000002.11
TSPAN7	7.97e-06	6.81e-07	5.14	5.23137	0.204	38420578	38420701	NC_000023.10
SNX31	8.15e-06	6.97e-07	5.14	5.20825	0.21	101661918	101662041	NC_000008.10
B3GNT4	7.95e-06	6.78e-07	5.14	5.23458	0.223	122688787	122688910	NC_000012.11
ABCB10	8.07e-06	6.9e-07	5.14	5.21806	0.236	229693798	229693921	NC_000001.10
KLHL18	7.81e-06	6.65e-07	5.15	5.25337	0.0176	47327681	47327804	NC_000003.11
APOB	7.91e-06	6.74e-07	5.15	5.24074	0.0824	21267113	21267236	NC_000002.11
SGIP1	7.67e-06	6.52e-07	5.15	5.273	0.164	66999059	66999182	NC_000001.10
PIGZ	7.79e-06	6.63e-07	5.15	5.25597	0.209	196696511	196696634	NC_000003.11
GLDN	7.68e-06	6.53e-07	5.15	5.27096	0.304	51634039	51634162	NC_000015.9
CD5L	7.36e-06	6.23e-07	5.16	5.31732	0.0153	157811790	157811913	NC_000001.10
COX7C	7.36e-06	6.22e-07	5.16	5.3181	0.0272	85916067	85916190	NC_000005.9
FARP2	7.49e-06	6.35e-07	5.16	5.2979	0.0435	242308655	242308778	NC_000002.11
MAGEL2	7.41e-06	6.28e-07	5.16	5.30934	0.0578	23892656	23892779	NC_000015.9
CYB5R3	7.45e-06	6.31e-07	5.16	5.30448	0.141	43045736	43045859	NC_000022.10
GREM1	7.61e-06	6.46e-07	5.16	5.2812	0.153	33010143	33010266	NC_000015.9
GINS2	7.55e-06	6.41e-07	5.16	5.28959	0.194	85722698	85722821	NC_000016.9
FAM19A5	7.11e-06	5.99e-07	5.17	5.35433	0.0211	48899955	48900078	NC_000022.10
EIF3H	7.16e-06	6.04e-07	5.17	5.34704	0.0242	117753093	117753216	NC_000008.10
MTNR1B	7.26e-06	6.14e-07	5.17	5.33143	0.0327	92712998	92713121	NC_000011.9
NKX2-6	7.22e-06	6.09e-07	5.17	5.33874	0.0698	23564717	23564840	NC_000008.10
BDNF	7.06e-06	5.94e-07	5.17	5.36321	0.152	27744363	27744486	NC_000011.9
RAN	7.07e-06	5.95e-07	5.17	5.36099	0.241	131356526	131356649	NC_000012.11
AP1S2	7.1e-06	5.98e-07	5.17	5.35617	0.257	15872521	15872644	NC_000023.10
GOLGB1	7.09e-06	5.97e-07	5.17	5.35813	0.266	121469168	121469291	NC_000003.11
ZNF382	6.79e-06	5.69e-07	5.18	5.40474	0.0197	37108188	37108311	NC_000019.9
MYH3	6.8e-06	5.69e-07	5.18	5.40399	0.0214	10560676	10560799	NC_000017.10
TNC	6.73e-06	5.63e-07	5.18	5.414	0.0265	117848853	117848976	NC_000009.11
SLCO6A1	6.83e-06	5.72e-07	5.18	5.39903	0.031	101834365	101834488	NC_000005.9
LARP1B	6.93e-06	5.82e-07	5.18	5.38255	0.0348	129131976	129132099	NC_000004.11
UBE2Z	6.96e-06	5.85e-07	5.18	5.37779	0.047	47005597	47005720	NC_000017.10
MIR124-3	6.9e-06	5.79e-07	5.18	5.38798	0.0882	61809348	61809471	NC_000020.10
KLRC2	6.99e-06	5.88e-07	5.18	5.37311	0.168	10583355	10583478	NC_000012.11
UBTF	6.89e-06	5.77e-07	5.18	5.39013	0.218	42299139	42299262	NC_000017.10
TDRD5	6.84e-06	5.74e-07	5.18	5.39645	0.236	179560983	179561106	NC_000001.10
TRANK1	6.48e-06	5.4e-07	5.19	5.45497	0.0147	36902435	36902558	NC_000003.11
LOC442308	6.61e-06	5.52e-07	5.19	5.43328	0.0152	55713186	55713309	NC_000007.13
SARM1	6.47e-06	5.38e-07	5.19	5.45732	0.0274	26702637	26702760	NC_000017.10
MC5R	6.67e-06	5.57e-07	5.19	5.42386	0.0275	13826399	13826522	NC_000018.9
TGM7	6.64e-06	5.55e-07	5.19	5.42847	0.0295	43594820	43594943	NC_000015.9
TCEAL7	6.52e-06	5.43e-07	5.19	5.44879	0.0469	102584953	102585076	NC_000023.10
OPLAH	6.49e-06	5.4e-07	5.19	5.45454	0.103	145115907	145116030	NC_000008.10
C3orf39	6.57e-06	5.48e-07	5.19	5.43999	0.105	43146909	43147032	NC_000003.11
TOM1L1	6.62e-06	5.52e-07	5.19	5.43291	0.121	52978014	52978137	NC_000017.10
UQCR	6.62e-06	5.52e-07	5.19	5.4328	0.131	1606415	1606538	NC_000019.9
FCER1G	6.73e-06	5.62e-07	5.19	5.41538	0.139	161184921	161185044	NC_000001.10
GRHL3	6.51e-06	5.42e-07	5.19	5.45057	0.167	24646085	24646208	NC_000001.10
AHDC1	6.71e-06	5.61e-07	5.19	5.41817	0.178	27929092	27929215	NC_000001.10
FGFBP3	6.57e-06	5.48e-07	5.19	5.44018	0.214	93668914	93669037	NC_000010.10
FXYD7	6.61e-06	5.52e-07	5.19	5.43367	0.224	35633972	35634095	NC_000019.9
DYNC1LI1	6.72e-06	5.62e-07	5.19	5.41679	0.282	32612377	32612500	NC_000003.11
MED6	6.51e-06	5.42e-07	5.19	5.45122	0.284	71066865	71066988	NC_000014.8
SH2D4A	6.63e-06	5.54e-07	5.19	5.43001	0.288	19171706	19171829	NC_000008.10
CAPN11	6.23e-06	5.16e-07	5.2	5.49825	0.0129	44126409	44126532	NC_000006.11
SLC22A2	6.33e-06	5.25e-07	5.2	5.48119	0.0157	160679391	160679514	NC_000006.11
CD1C	6.43e-06	5.35e-07	5.2	5.46354	0.0169	158261555	158261678	NC_000001.10
FCRL2	6.2e-06	5.14e-07	5.2	5.50293	0.0177	157737828	157737951	NC_000001.10
MEG8	6.31e-06	5.24e-07	5.2	5.48356	0.0202	101360088	101360211	NC_000014.8
ZBTB44	6.43e-06	5.35e-07	5.2	5.46371	0.025	130115733	130115856	NC_000011.9
ZGLP1	6.2e-06	5.14e-07	5.2	5.50288	0.0842	10416150	10416273	NC_000019.9
SYCE1L	6.22e-06	5.16e-07	5.2	5.49925	0.0895	77246651	77246774	NC_000016.9
TRADD	6.38e-06	5.3e-07	5.2	5.47203	0.142	67189134	67189257	NC_000016.9
PROSC	6.24e-06	5.17e-07	5.2	5.49653	0.143	37619644	37619767	NC_000008.10
MOBKL1A	6.42e-06	5.34e-07	5.2	5.46613	0.149	71768662	71768785	NC_000004.11
ARRDC4	6.41e-06	5.32e-07	5.2	5.46806	0.154	98504537	98504660	NC_000015.9
NEFL	6.22e-06	5.16e-07	5.2	5.49881	0.179	24813046	24813169	NC_000008.10
RPL27	6.45e-06	5.37e-07	5.2	5.46054	0.272	41149985	41150108	NC_000017.10
RIMBP2	6.17e-06	5.1e-07	5.21	5.50933	0.0148	130934389	130934512	NC_000012.11
PRSS42	6.08e-06	5.02e-07	5.21	5.52481	0.0179	46872949	46873072	NC_000003.11
TRIM9	5.95e-06	4.9e-07	5.21	5.54812	0.0294	51448944	51449067	NC_000014.8
C1QTNF9B	6.07e-06	5.01e-07	5.21	5.52676	0.0318	24467274	24467397	NC_000013.10
LOC728448	6.16e-06	5.1e-07	5.21	5.51002	0.0933	40019240	40019363	NC_000001.10
MYNN	6.16e-06	5.09e-07	5.21	5.51109	0.12	169491284	169491407	NC_000003.11
PTS	6.16e-06	5.1e-07	5.21	5.50972	0.132	112097546	112097669	NC_000011.9
KIAA1715	5.98e-06	4.93e-07	5.21	5.54254	0.149	176866599	176866722	NC_000002.11
LOC100128239	6.08e-06	5.03e-07	5.21	5.52362	0.169	133903913	133904036	NC_000011.9
KIAA1274	5.78e-06	4.75e-07	5.22	5.57829	0.0326	72297097	72297220	NC_000010.10
BHMT2	5.84e-06	4.8e-07	5.22	5.56818	0.0651	78384465	78384588	NC_000005.9
FUNDC2	5.72e-06	4.69e-07	5.22	5.59111	0.0708	154255265	154255388	NC_000023.10
DCAF7	5.73e-06	4.7e-07	5.22	5.58893	0.138	61628276	61628399	NC_000017.10
CLDN6	5.71e-06	4.68e-07	5.22	5.59303	0.142	3068345	3068468	NC_000016.9
LOC100132215	5.79e-06	4.75e-07	5.22	5.57731	0.151	63276010	63276133	NC_000002.11
FLJ43860	5.74e-06	4.71e-07	5.22	5.58645	0.156	142518155	142518278	NC_000008.10
EPS15L1	5.92e-06	4.87e-07	5.22	5.55349	0.168	16582551	16582674	NC_000019.9
C6orf134	5.84e-06	4.8e-07	5.22	5.56737	0.194	30594862	30594985	NC_000006.11
EIF3F	5.85e-06	4.81e-07	5.22	5.56523	0.235	8008592	8008715	NC_000011.9
KIAA0776	5.87e-06	4.83e-07	5.22	5.56222	0.273	96969812	96969935	NC_000006.11
GRAMD3	5.59e-06	4.57e-07	5.23	5.6166	0.0152	125695687	125695810	NC_000005.9
AKAP7	5.64e-06	4.61e-07	5.23	5.60656	0.0276	131504781	131504904	NC_000006.11
SLC25A10	5.47e-06	4.46e-07	5.23	5.6397	0.0435	79680935	79681058	NC_000017.10
FAM57B	5.69e-06	4.66e-07	5.23	5.59673	0.177	30042541	30042664	NC_000016.9
CALHM1	5.67e-06	4.64e-07	5.23	5.601	0.178	105218660	105218783	NC_000010.10
WNT3A	5.46e-06	4.45e-07	5.23	5.64093	0.23	228196227	228196350	NC_000001.10
P2RX3	5.36e-06	4.36e-07	5.24	5.66093	0.0148	57115016	57115139	NC_000011.9
GSTTP2	5.27e-06	4.28e-07	5.24	5.67977	0.0194	24402171	24402294	NC_000022.10
SDK2	5.39e-06	4.38e-07	5.24	5.65589	0.022	71420076	71420199	NC_000017.10
LOC389765	5.41e-06	4.4e-07	5.24	5.65195	0.0322	88435868	88435991	NC_000009.11
TGIF1	5.28e-06	4.28e-07	5.24	5.67852	0.0687	3445098	3445221	NC_000018.9
ACTR10	5.42e-06	4.41e-07	5.24	5.64987	0.107	58666796	58666919	NC_000014.8
ZNF727	5.3e-06	4.3e-07	5.24	5.67329	0.11	63505584	63505707	NC_000007.13
APC2	5.28e-06	4.29e-07	5.24	5.67769	0.113	1467925	1468048	NC_000019.9
DDX6	5.26e-06	4.27e-07	5.24	5.68184	0.164	118661758	118661881	NC_000011.9
FAM57A	5.4e-06	4.4e-07	5.24	5.6529	0.171	635361	635484	NC_000017.10
SLC35F3	5.35e-06	4.34e-07	5.24	5.66439	0.193	234040833	234040956	NC_000001.10
SASH1	5.35e-06	4.34e-07	5.24	5.6645	0.214	148663583	148663706	NC_000006.11
NCKAP5L	5.12e-06	4.14e-07	5.25	5.71119	0.0117	50188704	50188827	NC_000012.11
RAB9B	5.1e-06	4.12e-07	5.25	5.7167	0.0239	103088089	103088212	NC_000023.10
ECT2L	5.23e-06	4.24e-07	5.25	5.68806	0.0285	139190700	139190823	NC_000006.11
CNTN2	5.03e-06	4.06e-07	5.25	5.73056	0.0329	205042927	205043050	NC_000001.10
C16orf54	5.15e-06	4.16e-07	5.25	5.7058	0.0345	29755688	29755811	NC_000016.9
PCSK1	5.08e-06	4.1e-07	5.25	5.72042	0.142	95768695	95768818	NC_000005.9
TRPA1	5.17e-06	4.18e-07	5.25	5.70205	0.151	72987872	72987995	NC_000008.10
MTA2	5.08e-06	4.1e-07	5.25	5.72054	0.177	62361266	62361389	NC_000011.9
CCDC138	5.13e-06	4.15e-07	5.25	5.70855	0.211	109403091	109403214	NC_000002.11
TMEM184C	5.03e-06	4.05e-07	5.25	5.73204	0.279	148538527	148538650	NC_000004.11
AGA	5.07e-06	4.09e-07	5.25	5.72214	0.298	178363279	178363402	NC_000004.11
SERGEF	4.93e-06	3.96e-07	5.26	5.75311	0.0169	17867864	17867987	NC_000011.9
SLC5A11	4.98e-06	4.01e-07	5.26	5.74091	0.017	24856791	24856914	NC_000016.9
LMCD1	4.83e-06	3.87e-07	5.26	5.77587	0.0199	8570902	8571025	NC_000003.11
NPBWR2	5.02e-06	4.04e-07	5.26	5.73351	0.0201	62738358	62738481	NC_000020.10
ZNF740	5.01e-06	4.04e-07	5.26	5.73469	0.0433	53579063	53579186	NC_000012.11
MSX1	4.91e-06	3.95e-07	5.26	5.75622	0.101	4860026	4860149	NC_000004.11
APOBEC3G	4.96e-06	3.99e-07	5.26	5.7462	0.103	39472544	39472667	NC_000022.10
EGR1	4.9e-06	3.94e-07	5.26	5.75908	0.137	137801033	137801156	NC_000005.9
MRPS24	5.02e-06	4.05e-07	5.26	5.73283	0.165	43909213	43909336	NC_000007.13
LSAMP	4.85e-06	3.89e-07	5.26	5.77082	0.176	116164512	116164635	NC_000003.11
CD300LB	4.84e-06	3.88e-07	5.26	5.774	0.183	72528386	72528509	NC_000017.10
ZNF778	4.99e-06	4.01e-07	5.26	5.74065	0.217	89283922	89284045	NC_000016.9
HMHB1	4.82e-06	3.87e-07	5.26	5.77717	0.241	143192067	143192190	NC_000005.9
PPP2R5E	4.71e-06	3.76e-07	5.27	5.8028	0.0171	63978107	63978230	NC_000014.8
AICDA	4.81e-06	3.86e-07	5.27	5.77891	0.018	8766467	8766590	NC_000012.11
ADH1A	4.76e-06	3.81e-07	5.27	5.791	0.0211	100212536	100212659	NC_000004.11
INMT	4.69e-06	3.75e-07	5.27	5.80719	0.023	30791913	30792036	NC_000007.13
PRLHR	4.78e-06	3.83e-07	5.27	5.78628	0.106	120355419	120355542	NC_000010.10
NFKBIL2	4.74e-06	3.8e-07	5.27	5.79494	0.158	145669602	145669725	NC_000008.10
C4orf27	4.72e-06	3.77e-07	5.27	5.80107	0.165	170679254	170679377	NC_000004.11
SRBD1	4.64e-06	3.7e-07	5.27	5.81896	0.185	45838545	45838668	NC_000002.11
METAP1	4.66e-06	3.72e-07	5.27	5.8131	0.206	99917380	99917503	NC_000004.11
NDUFA3	4.65e-06	3.71e-07	5.27	5.81575	0.232	54606583	54606706	NC_000019.9
ATF7IP	4.67e-06	3.73e-07	5.27	5.81197	0.234	14518396	14518519	NC_000012.11
NUP210	4.58e-06	3.65e-07	5.28	5.83278	0.0241	13388921	13389044	NC_000003.11
CLRN2	4.58e-06	3.65e-07	5.28	5.83288	0.0259	17516550	17516673	NC_000004.11
SRD5A1	4.54e-06	3.61e-07	5.28	5.84257	0.0395	6637525	6637648	NC_000005.9
NCRNA00092	4.52e-06	3.59e-07	5.28	5.84762	0.0793	98782979	98783102	NC_000009.11
CD9	4.5e-06	3.58e-07	5.28	5.85241	0.0889	6308774	6308897	NC_000012.11
COL21A1	4.59e-06	3.66e-07	5.28	5.83103	0.117	56112392	56112515	NC_000006.11
TNR	4.57e-06	3.64e-07	5.28	5.83457	0.163	175568377	175568500	NC_000001.10
CEP70	4.52e-06	3.6e-07	5.28	5.84606	0.187	138313166	138313289	NC_000003.11
LOC286467	4.43e-06	3.52e-07	5.28	5.86781	0.253	130964707	130964830	NC_000023.10
WFDC2	4.46e-06	3.54e-07	5.28	5.86107	0.304	44098358	44098481	NC_000020.10
KRTAP6-3	4.4e-06	3.49e-07	5.29	5.87654	0.0204	31964616	31964739	NC_000021.8
FFAR3	4.41e-06	3.5e-07	5.29	5.87313	0.0385	35850463	35850586	NC_000019.9
ZBTB48	4.35e-06	3.44e-07	5.29	5.88852	0.104	6649337	6649460	NC_000001.10
PFN1	4.32e-06	3.42e-07	5.29	5.89562	0.126	4850710	4850833	NC_000017.10
STOML1	4.35e-06	3.45e-07	5.29	5.8877	0.145	74284877	74285000	NC_000015.9
KCNJ10	4.34e-06	3.44e-07	5.29	5.89088	0.223	160039990	160040113	NC_000001.10
C9orf103	4.34e-06	3.43e-07	5.29	5.89155	0.244	86237793	86237916	NC_000009.11
COBLL1	4.28e-06	3.38e-07	5.29	5.9061	0.316	165698099	165698222	NC_000002.11
SLC25A29	4.23e-06	3.34e-07	5.3	5.91769	0.0155	100758864	100758987	NC_000014.8
TRAK1	4.1e-06	3.23e-07	5.3	5.95186	0.0171	42264785	42264908	NC_000003.11
OR2A2	4.16e-06	3.27e-07	5.3	5.93751	0.0189	143806743	143806866	NC_000007.13
FAM66E	4.12e-06	3.24e-07	5.3	5.94659	0.0196	7834142	7834265	NC_000008.10
CATSPER4	4.23e-06	3.34e-07	5.3	5.91815	0.0461	26516623	26516746	NC_000001.10
BCL6B	4.16e-06	3.28e-07	5.3	5.93544	0.0886	6926269	6926392	NC_000017.10
HOXB8	4.19e-06	3.3e-07	5.3	5.92896	0.114	46692021	46692144	NC_000017.10
CXCL5	4.2e-06	3.31e-07	5.3	5.92675	0.166	74864596	74864719	NC_000004.11
GNASAS	4.13e-06	3.25e-07	5.3	5.94475	0.245	57407747	57407870	NC_000020.10
NCR2	4.2e-06	3.31e-07	5.3	5.92623	0.271	41302149	41302272	NC_000006.11
GRASP	4.22e-06	3.33e-07	5.3	5.92007	0.273	52400907	52401030	NC_000012.11
CCK	4.17e-06	3.29e-07	5.3	5.9327	0.288	42305063	42305186	NC_000003.11
TMEM191A	4.1e-06	3.22e-07	5.3	5.95354	0.345	21058570	21058693	NC_000022.10
ATOX1	3.99e-06	3.13e-07	5.31	5.98149	0.0289	151124112	151124235	NC_000005.9
GATAD1	3.91e-06	3.06e-07	5.31	6.003	0.0291	92080385	92080508	NC_000007.13
NLRP10	4e-06	3.14e-07	5.31	5.97945	0.0455	7985226	7985349	NC_000011.9
RAPGEF2	3.95e-06	3.09e-07	5.31	5.99239	0.0535	160188736	160188859	NC_000004.11
RPL22L1	4e-06	3.14e-07	5.31	5.97871	0.122	170588183	170588306	NC_000003.11
TP53INP2	4.06e-06	3.19e-07	5.31	5.96405	0.167	33298113	33298236	NC_000020.10
KCNN1	3.95e-06	3.1e-07	5.31	5.9918	0.206	18060683	18060806	NC_000019.9
ADO	3.97e-06	3.11e-07	5.31	5.98877	0.211	64565336	64565459	NC_000010.10
MAP3K8	3.99e-06	3.13e-07	5.31	5.98177	0.247	30722773	30722896	NC_000010.10
ACAT2	4.01e-06	3.15e-07	5.31	5.97633	0.257	160182841	160182964	NC_000006.11
C14orf133	3.81e-06	2.97e-07	5.32	6.03218	0.0261	77893335	77893458	NC_000014.8
SEMA3D	3.89e-06	3.04e-07	5.32	6.00946	0.0276	84671308	84671431	NC_000007.13
C1orf91	3.75e-06	2.91e-07	5.32	6.05005	0.0289	32681995	32682118	NC_000001.10
USP40	3.77e-06	2.93e-07	5.32	6.04543	0.0302	234384319	234384442	NC_000002.11
PRPF38B	3.87e-06	3.02e-07	5.32	6.0158	0.0359	109242103	109242226	NC_000001.10
EPHA4	3.88e-06	3.03e-07	5.32	6.01307	0.0629	222343519	222343642	NC_000002.11
CHP2	3.86e-06	3.01e-07	5.32	6.01967	0.108	23765912	23766035	NC_000016.9
LOC100272228	3.89e-06	3.04e-07	5.32	6.00953	0.115	149109080	149109203	NC_000023.10
TLCD2	3.87e-06	3.02e-07	5.32	6.01605	0.14	1613239	1613362	NC_000017.10
BCL9	3.83e-06	2.99e-07	5.32	6.026	0.207	147012719	147012842	NC_000001.10
RILP	3.8e-06	2.96e-07	5.32	6.03463	0.209	1551941	1552064	NC_000017.10
HOXC11	3.85e-06	3.01e-07	5.32	6.02006	0.225	54367460	54367583	NC_000012.11
MSX2P1	3.84e-06	3e-07	5.32	6.02303	0.25	56234826	56234949	NC_000017.10
CROCCL1	3.62e-06	2.8e-07	5.33	6.08741	0.0212	16957483	16957606	NC_000001.10
CCDC92	3.72e-06	2.89e-07	5.33	6.05868	0.027	124432686	124432809	NC_000012.11
ARIH1	3.62e-06	2.8e-07	5.33	6.08796	0.0656	72809154	72809277	NC_000015.9
RDH5	3.7e-06	2.87e-07	5.33	6.06365	0.137	56118524	56118647	NC_000012.11
TMEM144	3.65e-06	2.82e-07	5.33	6.08039	0.159	159131339	159131462	NC_000004.11
SLC2A10	3.7e-06	2.87e-07	5.33	6.06408	0.176	45338072	45338195	NC_000020.10
FAM171A2	3.73e-06	2.9e-07	5.33	6.05516	0.179	42441302	42441425	NC_000017.10
PHLPP1	3.65e-06	2.82e-07	5.33	6.08038	0.18	60382673	60382796	NC_000018.9
INA	3.67e-06	2.84e-07	5.33	6.07335	0.25	105037349	105037472	NC_000010.10
HIF1AN	3.62e-06	2.8e-07	5.33	6.08705	0.284	102295592	102295715	NC_000010.10
LOC619207	3.48e-06	2.68e-07	5.34	6.13235	0.0151	135270925	135271048	NC_000010.10
LOC116437	3.57e-06	2.75e-07	5.34	6.10477	0.022	131649067	131649190	NC_000012.11
GARS	3.54e-06	2.73e-07	5.34	6.11228	0.0244	30673506	30673629	NC_000007.13
LOC283867	3.56e-06	2.75e-07	5.34	6.10721	0.0368	65611542	65611665	NC_000016.9
LOC127841	3.45e-06	2.65e-07	5.34	6.14026	0.119	204338373	204338496	NC_000001.10
C3orf70	3.57e-06	2.76e-07	5.34	6.10359	0.166	184870948	184871071	NC_000003.11
RYBP	3.58e-06	2.76e-07	5.34	6.10105	0.201	72496181	72496304	NC_000003.11
UNC5B	3.53e-06	2.72e-07	5.34	6.11711	0.226	72972137	72972260	NC_000010.10
C10orf96	3.29e-06	2.52e-07	5.35	6.19174	0.0265	118084202	118084325	NC_000010.10
CXorf42	3.33e-06	2.55e-07	5.35	6.17998	0.0289	119380499	119380622	NC_000023.10
GEMIN5	3.38e-06	2.59e-07	5.35	6.16256	0.0508	154314946	154315069	NC_000005.9
FAM83D	3.36e-06	2.58e-07	5.35	6.16873	0.105	37555378	37555501	NC_000020.10
KIAA0831	3.38e-06	2.59e-07	5.35	6.16262	0.146	55878235	55878358	NC_000014.8
DCTN6	3.35e-06	2.56e-07	5.35	6.17356	0.162	30013415	30013538	NC_000008.10
NUDT19	3.39e-06	2.6e-07	5.35	6.16145	0.176	33183273	33183396	NC_000019.9
MRPS23	3.31e-06	2.53e-07	5.35	6.18573	0.18	55927911	55928034	NC_000017.10
C17orf79	3.33e-06	2.55e-07	5.35	6.17851	0.184	30186060	30186183	NC_000017.10
SIGLEC12	3.34e-06	2.55e-07	5.35	6.17755	0.187	52005153	52005276	NC_000019.9
MIR148A	3.34e-06	2.56e-07	5.35	6.17626	0.189	25989735	25989858	NC_000007.13
VSTM2B	3.39e-06	2.6e-07	5.35	6.16022	0.203	30019529	30019652	NC_000019.9
ZNRF1	3.33e-06	2.55e-07	5.35	6.17958	0.212	75032853	75032976	NC_000016.9
GABPB2	3.43e-06	2.64e-07	5.35	6.14641	0.283	151043708	151043831	NC_000001.10
AMIGO1	3.34e-06	2.56e-07	5.35	6.17492	0.322	110052352	110052475	NC_000001.10
TOR3A	3.17e-06	2.41e-07	5.36	6.2319	0.0136	179062912	179063035	NC_000001.10
ACSBG2	3.28e-06	2.51e-07	5.36	6.19422	0.0195	6135510	6135633	NC_000019.9
CEP76	3.18e-06	2.42e-07	5.36	6.23069	0.0445	12699646	12699769	NC_000018.9
PLCH2	3.25e-06	2.48e-07	5.36	6.20478	0.0886	2431385	2431508	NC_000001.10
KISS1R	3.23e-06	2.47e-07	5.36	6.21135	0.107	917068	917191	NC_000019.9
LOC100190940	3.25e-06	2.48e-07	5.36	6.20684	0.114	130527030	130527153	NC_000012.11
ENPP5	3.21e-06	2.45e-07	5.36	6.21934	0.16	46138847	46138970	NC_000006.11
ZNF782	3.2e-06	2.44e-07	5.36	6.22166	0.179	99617387	99617510	NC_000009.11
RTF1	3.27e-06	2.5e-07	5.36	6.19807	0.212	41709524	41709647	NC_000015.9
MED12L	3.2e-06	2.44e-07	5.36	6.22359	0.214	150805167	150805290	NC_000003.11
CHD6	3.06e-06	2.32e-07	5.37	6.27042	0.0155	40243608	40243731	NC_000020.10
VANGL1	3.12e-06	2.37e-07	5.37	6.24936	0.019	116193783	116193906	NC_000001.10
SIN3B	3.15e-06	2.4e-07	5.37	6.23928	0.0346	16988083	16988206	NC_000019.9
C1QA	3.04e-06	2.3e-07	5.37	6.2794	0.0484	22965435	22965558	NC_000001.10
RAB19	3.05e-06	2.31e-07	5.37	6.27656	0.079	140117543	140117666	NC_000007.13
LEKR1	3.06e-06	2.32e-07	5.37	6.27146	0.117	156543833	156543956	NC_000003.11
NXPH3	3.08e-06	2.34e-07	5.37	6.26314	0.117	47654034	47654157	NC_000017.10
PTOV1	3.05e-06	2.31e-07	5.37	6.2739	0.163	50354824	50354947	NC_000019.9
HRH2	3.04e-06	2.3e-07	5.37	6.27891	0.176	175085316	175085439	NC_000005.9
C14orf147	3.14e-06	2.38e-07	5.37	6.24381	0.286	34931577	34931700	NC_000014.8
GDA	3.03e-06	2.29e-07	5.37	6.28385	0.307	74764495	74764618	NC_000009.11
THOC2	3.09e-06	2.34e-07	5.37	6.26028	0.362	122866938	122867061	NC_000023.10
OR51V1	2.91e-06	2.19e-07	5.38	6.32605	0.0394	5223080	5223203	NC_000011.9
ZNF300	2.94e-06	2.22e-07	5.38	6.31435	0.0925	150284416	150284539	NC_000005.9
CORO7	3e-06	2.27e-07	5.38	6.2927	0.163	4465799	4465922	NC_000016.9
RNF152	2.92e-06	2.2e-07	5.38	6.32354	0.17	59561551	59561674	NC_000018.9
SAMD13	2.9e-06	2.18e-07	5.38	6.33052	0.182	84764704	84764827	NC_000001.10
GPBP1L1	2.93e-06	2.21e-07	5.38	6.31805	0.192	46145067	46145190	NC_000001.10
DKFZp779M0652	2.93e-06	2.2e-07	5.38	6.3204	0.229	45793643	45793766	NC_000011.9
STAC2	2.9e-06	2.18e-07	5.38	6.33007	0.24	37382161	37382284	NC_000017.10
PHF19	2.92e-06	2.2e-07	5.38	6.32381	0.248	123631254	123631377	NC_000009.11
C11orf9	2.93e-06	2.21e-07	5.38	6.31728	0.308	61520084	61520207	NC_000011.9
FTL	2.91e-06	2.19e-07	5.38	6.32611	0.312	49468557	49468680	NC_000019.9
DCLK3	2.87e-06	2.16e-07	5.39	6.34051	0.0138	36779043	36779166	NC_000003.11
CDCA3	2.88e-06	2.17e-07	5.39	6.33626	0.0189	6957974	6958097	NC_000012.11
CD300A	2.85e-06	2.14e-07	5.39	6.34724	0.0427	72461209	72461332	NC_000017.10
GLT25D2	2.77e-06	2.08e-07	5.39	6.37757	0.127	184005717	184005840	NC_000001.10
DNAH1	2.81e-06	2.11e-07	5.39	6.36335	0.161	52407402	52407525	NC_000003.11
KCNN3	2.85e-06	2.14e-07	5.39	6.34698	0.163	154842767	154842890	NC_000001.10
RPL5	2.85e-06	2.14e-07	5.39	6.3481	0.202	93298059	93298182	NC_000001.10
DNAH3	2.75e-06	2.05e-07	5.4	6.38824	0.0151	20975258	20975381	NC_000016.9
TMEM55A	2.77e-06	2.07e-07	5.4	6.37937	0.019	92046216	92046339	NC_000008.10
MIR377	2.76e-06	2.07e-07	5.4	6.3816	0.021	101527688	101527811	NC_000014.8
CGN	2.69e-06	2e-07	5.4	6.41238	0.0222	151492569	151492692	NC_000001.10
C7orf33	2.74e-06	2.05e-07	5.4	6.39001	0.0455	148286320	148286443	NC_000007.13
SIK1	2.71e-06	2.03e-07	5.4	6.40189	0.125	44847054	44847177	NC_000021.8
MNX1	2.73e-06	2.04e-07	5.4	6.39487	0.126	156804268	156804391	NC_000007.13
TAL1	2.7e-06	2.01e-07	5.4	6.40688	0.127	47690981	47691104	NC_000001.10
STX12	2.69e-06	2e-07	5.4	6.41224	0.129	28100114	28100237	NC_000001.10
FRG1	2.72e-06	2.03e-07	5.4	6.39874	0.2	190862268	190862391	NC_000004.11
VAMP2	2.66e-06	1.98e-07	5.4	6.42329	0.231	8066184	8066307	NC_000017.10
ADSS	2.77e-06	2.07e-07	5.4	6.3786	0.25	244615585	244615708	NC_000001.10
KIF1C	2.59e-06	1.92e-07	5.41	6.45225	0.0108	4926946	4927069	NC_000017.10
CCL1	2.6e-06	1.93e-07	5.41	6.44877	0.0305	32690127	32690250	NC_000017.10
LVRN	2.65e-06	1.97e-07	5.41	6.42856	0.0461	115314451	115314574	NC_000005.9
FAM43B	2.56e-06	1.9e-07	5.41	6.46445	0.134	20880378	20880501	NC_000001.10
EFCAB4A	2.62e-06	1.95e-07	5.41	6.43903	0.141	830527	830650	NC_000011.9
ZMYM4	2.55e-06	1.89e-07	5.41	6.46924	0.168	35734376	35734499	NC_000001.10
C8orf73	2.63e-06	1.95e-07	5.41	6.43599	0.203	144653855	144653978	NC_000008.10
ENPP4	2.58e-06	1.92e-07	5.41	6.45481	0.236	46098122	46098245	NC_000006.11
CLVS1	2.61e-06	1.94e-07	5.41	6.44522	0.272	62200498	62200621	NC_000008.10
VWA5B1	2.55e-06	1.89e-07	5.41	6.47098	0.301	20669905	20670028	NC_000001.10
KRTAP4-9	2.54e-06	1.88e-07	5.42	6.47278	0.0374	39261100	39261223	NC_000017.10
LRFN2	2.51e-06	1.86e-07	5.42	6.48551	0.0392	40378493	40378616	NC_000006.11
SH2D7	2.52e-06	1.86e-07	5.42	6.48362	0.0501	78384868	78384991	NC_000015.9
PIK3R1	2.49e-06	1.83e-07	5.42	6.49767	0.0759	67522332	67522455	NC_000005.9
SNORD114-12	2.5e-06	1.85e-07	5.42	6.48977	0.0969	101434601	101434724	NC_000014.8
FBXO33	2.49e-06	1.84e-07	5.42	6.49474	0.149	39900384	39900507	NC_000014.8
PDE7B	2.54e-06	1.88e-07	5.42	6.47254	0.204	136172815	136172938	NC_000006.11
METTL2B	2.44e-06	1.8e-07	5.42	6.51561	0.258	128116967	128117090	NC_000007.13
KLHL22	2.51e-06	1.85e-07	5.42	6.48873	0.279	20850168	20850291	NC_000022.10
RTKN2	2.5e-06	1.84e-07	5.42	6.49236	0.284	64028056	64028179	NC_000010.10
CASQ1	2.39e-06	1.75e-07	5.43	6.54137	0.0153	160160232	160160355	NC_000001.10
C12orf54	2.44e-06	1.79e-07	5.43	6.51894	0.0199	48884922	48885045	NC_000012.11
FAM157B	2.35e-06	1.72e-07	5.43	6.55946	0.0295	141105202	141105325	NC_000009.11
COL28A1	2.38e-06	1.75e-07	5.43	6.54568	0.0298	7576351	7576474	NC_000007.13
SDCBP2	2.34e-06	1.72e-07	5.43	6.56259	0.0348	1310846	1310969	NC_000020.10
NXPH4	2.43e-06	1.79e-07	5.43	6.52164	0.0846	57620054	57620177	NC_000012.11
LOC595101	2.36e-06	1.73e-07	5.43	6.55479	0.0853	30347333	30347456	NC_000016.9
DENND2C	2.43e-06	1.79e-07	5.43	6.52193	0.105	115211984	115212107	NC_000001.10
GPR144	2.39e-06	1.76e-07	5.43	6.53912	0.152	127212625	127212748	NC_000009.11
C19orf66	2.36e-06	1.73e-07	5.43	6.55222	0.165	10197426	10197549	NC_000019.9
DERA	2.36e-06	1.73e-07	5.43	6.55282	0.184	16064153	16064276	NC_000012.11
FAM105B	2.34e-06	1.72e-07	5.43	6.5624	0.189	14664662	14664785	NC_000005.9
FGF20	2.41e-06	1.77e-07	5.43	6.53242	0.195	16859295	16859418	NC_000008.10
AHSA2	2.38e-06	1.75e-07	5.43	6.54291	0.22	61404354	61404477	NC_000002.11
BCL7C	2.38e-06	1.75e-07	5.43	6.54225	0.247	30905741	30905864	NC_000016.9
SEC16B	2.32e-06	1.7e-07	5.44	6.57148	0.0372	177907297	177907420	NC_000001.10
KLF3	2.32e-06	1.7e-07	5.44	6.57034	0.0563	38673130	38673253	NC_000004.11
OR10A6	2.33e-06	1.7e-07	5.44	6.56831	0.0756	7951216	7951339	NC_000011.9
TSPY4	2.31e-06	1.69e-07	5.44	6.57547	0.086	9368165	9368288	NC_000024.9
DBC1	2.25e-06	1.64e-07	5.44	6.60334	0.106	122132054	122132177	NC_000009.11
UTF1	2.24e-06	1.63e-07	5.44	6.61052	0.193	135043492	135043615	NC_000010.10
PSMD2	2.25e-06	1.64e-07	5.44	6.60697	0.2	184016876	184016999	NC_000003.11
ICT1	2.33e-06	1.71e-07	5.44	6.56558	0.245	73008751	73008874	NC_000017.10
SH3BGR	2.29e-06	1.67e-07	5.44	6.58571	0.247	40817657	40817780	NC_000021.8
KCNG1	2.31e-06	1.69e-07	5.44	6.57615	0.252	49639883	49640006	NC_000020.10
MRGPRX4	2.2e-06	1.6e-07	5.45	6.62894	0.0228	18195086	18195209	NC_000011.9
CNNM1	2.19e-06	1.59e-07	5.45	6.63656	0.0328	101090471	101090594	NC_000010.10
C21orf59	2.2e-06	1.6e-07	5.45	6.6302	0.053	33981092	33981215	NC_000021.8
FIGLA	2.19e-06	1.59e-07	5.45	6.63483	0.0958	71017887	71018010	NC_000002.11
PENK	2.2e-06	1.6e-07	5.45	6.629	0.0998	57360613	57360736	NC_000008.10
CNTD2	2.15e-06	1.56e-07	5.45	6.65472	0.157	40732076	40732199	NC_000019.9
KCNS2	2.21e-06	1.61e-07	5.45	6.62514	0.204	99439685	99439808	NC_000008.10
SLC6A5	2.2e-06	1.6e-07	5.45	6.62765	0.205	20620830	20620953	NC_000011.9
SELM	2.17e-06	1.58e-07	5.45	6.64323	0.242	31503597	31503720	NC_000022.10
LPPR3	2.22e-06	1.62e-07	5.45	6.61985	0.243	822086	822209	NC_000019.9
ZNF800	2.15e-06	1.56e-07	5.45	6.65449	0.246	127033519	127033642	NC_000007.13
ESR2	2.1e-06	1.52e-07	5.46	6.68156	0.0346	64764216	64764339	NC_000014.8
ANGEL2	2.12e-06	1.54e-07	5.46	6.66912	0.114	213188705	213188828	NC_000001.10
BHLHE22	2.13e-06	1.54e-07	5.46	6.66394	0.148	65491906	65492029	NC_000008.10
PHF2	2.08e-06	1.51e-07	5.46	6.68822	0.167	96339738	96339861	NC_000009.11
TNKS	2.06e-06	1.49e-07	5.46	6.70083	0.168	9413989	9414112	NC_000008.10
CCDC70	2.07e-06	1.49e-07	5.46	6.69585	0.176	52437322	52437445	NC_000013.10
SNX22	2.12e-06	1.54e-07	5.46	6.66726	0.258	64443886	64444009	NC_000015.9
PCYOX1L	2.09e-06	1.51e-07	5.46	6.68275	0.26	148737526	148737649	NC_000005.9
LCT	1.96e-06	1.41e-07	5.47	6.75176	0.0249	136566232	136566355	NC_000002.11
PIP5K1B	2.04e-06	1.48e-07	5.47	6.70799	0.0277	71334425	71334548	NC_000009.11
FRY	2.02e-06	1.46e-07	5.47	6.72103	0.0757	32738953	32739076	NC_000013.10
PTEN	2.02e-06	1.46e-07	5.47	6.71846	0.127	89627854	89627977	NC_000010.10
GRIN2B	2e-06	1.44e-07	5.47	6.72951	0.172	14133667	14133790	NC_000012.11
C8orf42	1.98e-06	1.43e-07	5.47	6.74082	0.176	495736	495859	NC_000008.10
SEC14L5	2.01e-06	1.45e-07	5.47	6.72784	0.211	5008289	5008412	NC_000016.9
ZNF131	1.97e-06	1.41e-07	5.47	6.75054	0.228	43121899	43122022	NC_000005.9
TERF2	2.02e-06	1.46e-07	5.47	6.72021	0.238	69419692	69419815	NC_000016.9
NIPAL3	1.99e-06	1.43e-07	5.47	6.73645	0.258	24742879	24743002	NC_000001.10
OR5C1	1.9e-06	1.36e-07	5.48	6.78611	0.016	125549932	125550055	NC_000009.11
HERC3	1.95e-06	1.4e-07	5.48	6.7606	0.0269	89582323	89582446	NC_000004.11
CXCL12	1.94e-06	1.39e-07	5.48	6.76404	0.0368	44865736	44865859	NC_000010.10
C17orf87	1.96e-06	1.41e-07	5.48	6.7551	0.0403	5137892	5138015	NC_000017.10
WNT5B	1.94e-06	1.39e-07	5.48	6.7637	0.0535	1726076	1726199	NC_000012.11
C10orf27	1.94e-06	1.39e-07	5.48	6.76639	0.0618	72545424	72545547	NC_000010.10
RARRES2	1.96e-06	1.41e-07	5.48	6.75375	0.0763	150037044	150037167	NC_000007.13
PDCD5	1.89e-06	1.35e-07	5.48	6.79414	0.0982	33072506	33072629	NC_000019.9
DTX1	1.92e-06	1.38e-07	5.48	6.7742	0.107	113530915	113531038	NC_000012.11
BAZ2A	1.94e-06	1.39e-07	5.48	6.76446	0.189	57028674	57028797	NC_000012.11
OTUD1	1.9e-06	1.36e-07	5.48	6.7855	0.194	23727931	23728054	NC_000010.10
EPDR1	1.96e-06	1.41e-07	5.48	6.754	0.196	37960902	37961025	NC_000007.13
SNORA76	1.93e-06	1.38e-07	5.48	6.77222	0.235	62223562	62223685	NC_000017.10
RAB36	1.9e-06	1.36e-07	5.48	6.78631	0.272	23487417	23487540	NC_000022.10
ZFYVE19	1.84e-06	1.31e-07	5.49	6.82258	0.0197	41102374	41102497	NC_000015.9
RGL1	1.84e-06	1.31e-07	5.49	6.82011	0.023	183823538	183823661	NC_000001.10
IL17REL	1.85e-06	1.32e-07	5.49	6.81684	0.0247	50451108	50451231	NC_000022.10
TMPRSS11F	1.81e-06	1.29e-07	5.49	6.83949	0.0264	68995759	68995882	NC_000004.11
SCGB1A1	1.87e-06	1.34e-07	5.49	6.80288	0.032	62186060	62186183	NC_000011.9
SLC41A2	1.85e-06	1.32e-07	5.49	6.81539	0.0335	105323396	105323519	NC_000012.11
C14orf49	1.83e-06	1.3e-07	5.49	6.82741	0.0539	95942049	95942172	NC_000014.8
RAB8B	1.83e-06	1.31e-07	5.49	6.82693	0.118	63481323	63481446	NC_000015.9
CCDC71	1.82e-06	1.29e-07	5.49	6.83559	0.171	49203316	49203439	NC_000003.11
C17orf70	1.88e-06	1.34e-07	5.49	6.80083	0.171	79520919	79521042	NC_000017.10
C2orf73	1.88e-06	1.34e-07	5.49	6.79991	0.215	54557882	54558005	NC_000002.11
ART4	1.76e-06	1.24e-07	5.5	6.87258	0.0254	14996583	14996706	NC_000012.11
FITM1	1.76e-06	1.25e-07	5.5	6.87098	0.0875	24601808	24601931	NC_000014.8
LOC100189589	1.75e-06	1.24e-07	5.5	6.87894	0.118	74612674	74612797	NC_000002.11
HOXC13	1.72e-06	1.22e-07	5.5	6.89314	0.12	54333323	54333446	NC_000012.11
MAP4K2	1.74e-06	1.23e-07	5.5	6.8823	0.126	64563983	64564106	NC_000011.9
SIDT1	1.74e-06	1.23e-07	5.5	6.88472	0.136	113252289	113252412	NC_000003.11
USP25	1.73e-06	1.23e-07	5.5	6.88645	0.211	17101987	17102110	NC_000021.8
GLCCI1	1.79e-06	1.27e-07	5.5	6.84991	0.227	8010894	8011017	NC_000007.13
MTERF	1.75e-06	1.24e-07	5.5	6.87647	0.249	91510184	91510307	NC_000007.13
SLC2A2	1.68e-06	1.19e-07	5.51	6.91753	0.0218	170744964	170745087	NC_000003.11
B3GALT1	1.67e-06	1.17e-07	5.51	6.92939	0.0226	168725535	168725658	NC_000002.11
WDR49	1.71e-06	1.21e-07	5.51	6.90186	0.0318	167293056	167293179	NC_000003.11
HIGD2B	1.66e-06	1.17e-07	5.51	6.93561	0.0361	72975894	72976017	NC_000015.9
RSBN1	1.68e-06	1.19e-07	5.51	6.91942	0.0366	114336683	114336806	NC_000001.10
TCP10L2	1.65e-06	1.16e-07	5.51	6.93943	0.0374	167589878	167590001	NC_000006.11
PVALB	1.72e-06	1.22e-07	5.51	6.89482	0.0625	37215619	37215742	NC_000022.10
C10orf99	1.68e-06	1.18e-07	5.51	6.92065	0.0865	85939451	85939574	NC_000010.10
PLAC2	1.7e-06	1.2e-07	5.51	6.90717	0.134	5568218	5568341	NC_000019.9
CXCL1	1.71e-06	1.21e-07	5.51	6.90299	0.157	74735056	74735179	NC_000004.11
RCN2	1.66e-06	1.17e-07	5.51	6.93264	0.177	77224364	77224487	NC_000015.9
GAL	1.7e-06	1.2e-07	5.51	6.90627	0.178	68451858	68451981	NC_000011.9
CD19	1.72e-06	1.22e-07	5.51	6.89477	0.23	28942152	28942275	NC_000016.9
EEPD1	1.69e-06	1.19e-07	5.51	6.91255	0.244	36192369	36192492	NC_000007.13
OR5V1	1.63e-06	1.15e-07	5.52	6.95358	0.0246	29323330	29323453	NC_000006.11
LRRC30	1.62e-06	1.14e-07	5.52	6.95972	0.0293	7231534	7231657	NC_000018.9
WDR74	1.61e-06	1.13e-07	5.52	6.96437	0.0374	62607827	62607950	NC_000011.9
CCDC64	1.6e-06	1.12e-07	5.52	6.97351	0.0618	120531986	120532109	NC_000012.11
HBG2	1.65e-06	1.16e-07	5.52	6.94281	0.105	5274883	5275006	NC_000011.9
PPP1R14C	1.62e-06	1.14e-07	5.52	6.9582	0.155	150463775	150463898	NC_000006.11
C16orf45	1.61e-06	1.13e-07	5.52	6.9649	0.17	15529014	15529137	NC_000016.9
THAP9	1.6e-06	1.12e-07	5.52	6.97619	0.226	83821052	83821175	NC_000004.11
RNF19A	1.63e-06	1.15e-07	5.52	6.95023	0.236	101322518	101322641	NC_000008.10
SLC35A3	1.59e-06	1.12e-07	5.52	6.97803	0.267	100435512	100435635	NC_000001.10
OLFML2B	1.63e-06	1.15e-07	5.52	6.95109	0.278	161993745	161993868	NC_000001.10
B9D1	1.58e-06	1.11e-07	5.52	6.98696	0.294	19266095	19266218	NC_000017.10
PCOLCE	1.57e-06	1.1e-07	5.53	6.99681	0.0338	100205729	100205852	NC_000007.13
TCF7L1	1.56e-06	1.09e-07	5.53	6.99801	0.038	85371196	85371319	NC_000002.11
YWHAQ	1.53e-06	1.07e-07	5.53	7.02135	0.0824	9770529	9770652	NC_000002.11
FUT10	1.51e-06	1.05e-07	5.53	7.03485	0.12	33330743	33330866	NC_000008.10
RPIA	1.56e-06	1.09e-07	5.53	7.00263	0.13	88991122	88991245	NC_000002.11
AHCTF1	1.56e-06	1.09e-07	5.53	7.00096	0.13	247094486	247094609	NC_000001.10
FAM174B	1.55e-06	1.09e-07	5.53	7.0048	0.2	93199130	93199253	NC_000015.9
FSTL3	1.58e-06	1.1e-07	5.53	6.9894	0.253	680592	680715	NC_000019.9
LRPPRC	1.51e-06	1.05e-07	5.54	7.03703	0.0316	44219907	44220030	NC_000002.11
PLEKHF2	1.49e-06	1.04e-07	5.54	7.04983	0.032	96167001	96167124	NC_000008.10
AP3B2	1.49e-06	1.03e-07	5.54	7.05256	0.197	83349171	83349294	NC_000015.9
ECEL1	1.49e-06	1.04e-07	5.54	7.04867	0.206	233351525	233351648	NC_000002.11
FEV	1.51e-06	1.05e-07	5.54	7.03714	0.207	219849307	219849430	NC_000002.11
PPM1J	1.46e-06	1.02e-07	5.54	7.06885	0.233	113258101	113258224	NC_000001.10
ZNF20	1.49e-06	1.04e-07	5.54	7.04724	0.246	12251201	12251324	NC_000019.9
INO80	1.45e-06	1e-07	5.54	7.08153	0.256	41408508	41408631	NC_000015.9
NT5E	1.41e-06	9.7e-08	5.55	7.11407	0.023	86169204	86169327	NC_000006.11
MMP11	1.42e-06	9.82e-08	5.55	7.10255	0.0641	24125924	24126047	NC_000022.10
ERN1	1.42e-06	9.81e-08	5.55	7.10349	0.0902	62161106	62161229	NC_000017.10
NBLA00301	1.43e-06	9.88e-08	5.55	7.09642	0.137	174452985	174453108	NC_000004.11
