## Supplemental Tables for "Identification of regulatory networks associated with anti-HIV/AIDS genes via integrated transcriptome, epigenome and proteome analyses" (part 2 of 3)

### Sheet: Table S9 (continued)
Table S9. DMGs resulted from DNA-methylation microarray data GSE67705. Here, the cutoff is P-value<0.05 and |t|>2.
CALM2	1.39e-06	9.55e-08	5.55	7.12893	0.163	47403936	47404059	NC_000002.11
RPP25	1.43e-06	9.89e-08	5.55	7.0953	0.163	75250560	75250683	NC_000015.9
CLDN1	1.43e-06	9.92e-08	5.55	7.09286	0.169	190040243	190040366	NC_000003.11
ZNF71	1.42e-06	9.82e-08	5.55	7.10252	0.181	57106501	57106624	NC_000019.9
LOC389458	1.38e-06	9.54e-08	5.55	7.13004	0.183	5111576	5111699	NC_000007.13
ZNF33B	1.42e-06	9.81e-08	5.55	7.10341	0.25	43134234	43134357	NC_000010.10
C3orf27	1.33e-06	9.09e-08	5.56	7.17708	0.0133	128295134	128295257	NC_000003.11
MIR29C	1.35e-06	9.3e-08	5.56	7.15475	0.0177	207975363	207975486	NC_000001.10
NLRC3	1.34e-06	9.17e-08	5.56	7.16901	0.0224	3617075	3617198	NC_000016.9
FGF19	1.37e-06	9.43e-08	5.56	7.14208	0.219	69519845	69519968	NC_000011.9
KLHL17	1.3e-06	8.91e-08	5.57	7.1968	0.108	896226	896349	NC_000001.10
GPR157	1.3e-06	8.91e-08	5.57	7.19654	0.154	9189669	9189792	NC_000001.10
DUSP16	1.29e-06	8.78e-08	5.57	7.21067	0.159	12715636	12715759	NC_000012.11
SPTLC2	1.27e-06	8.7e-08	5.57	7.22013	0.188	78082891	78083014	NC_000014.8
CLIP4	1.3e-06	8.88e-08	5.57	7.2	0.206	29338258	29338381	NC_000002.11
TOP1	1.23e-06	8.33e-08	5.58	7.26141	0.017	39655980	39656103	NC_000020.10
ATM	1.24e-06	8.43e-08	5.58	7.25022	0.0327	108149307	108149430	NC_000011.9
FEM1B	1.24e-06	8.44e-08	5.58	7.24896	0.0351	68569188	68569311	NC_000015.9
TCHHL1	1.24e-06	8.44e-08	5.58	7.2494	0.0453	152056869	152056992	NC_000001.10
UBR2	1.26e-06	8.61e-08	5.58	7.23008	0.074	42658437	42658560	NC_000006.11
ZMYND17	1.25e-06	8.51e-08	5.58	7.24145	0.102	75193254	75193377	NC_000010.10
C19orf57	1.23e-06	8.34e-08	5.58	7.26109	0.12	13993318	13993441	NC_000019.9
C5orf32	1.27e-06	8.64e-08	5.58	7.22623	0.122	139554405	139554528	NC_000005.9
KCNA2	1.23e-06	8.39e-08	5.58	7.25455	0.161	111148915	111149038	NC_000001.10
APCDD1	1.25e-06	8.53e-08	5.58	7.23883	0.218	10455183	10455306	NC_000018.9
CORO6	1.25e-06	8.47e-08	5.58	7.24513	0.221	27943097	27943220	NC_000017.10
FOXJ2	1.25e-06	8.48e-08	5.58	7.24412	0.255	8185339	8185462	NC_000012.11
NBAS	1.22e-06	8.28e-08	5.58	7.26719	0.26	15701235	15701358	NC_000002.11
ATP10D	1.24e-06	8.44e-08	5.58	7.24958	0.263	47487356	47487479	NC_000004.11
OR1K1	1.18e-06	7.99e-08	5.59	7.30218	0.0164	125562385	125562508	NC_000009.11
CYMP	1.2e-06	8.14e-08	5.59	7.28349	0.0289	111022652	111022775	NC_000001.10
DMRTB1	1.19e-06	8.07e-08	5.59	7.2927	0.0321	53932577	53932700	NC_000001.10
PRSS16	1.21e-06	8.18e-08	5.59	7.27884	0.0404	27215675	27215798	NC_000006.11
CRLF1	1.18e-06	7.96e-08	5.59	7.30609	0.0407	18713816	18713939	NC_000019.9
NR2F6	1.19e-06	8.07e-08	5.59	7.29292	0.112	17357641	17357764	NC_000019.9
NDUFA4	1.18e-06	8.02e-08	5.59	7.2989	0.166	10979847	10979970	NC_000007.13
ZBTB7A	1.2e-06	8.11e-08	5.59	7.28729	0.236	4067379	4067502	NC_000019.9
ESPNP	1.18e-06	7.99e-08	5.59	7.30185	0.241	17034075	17034198	NC_000001.10
MEX3B	1.2e-06	8.13e-08	5.59	7.28565	0.247	82338380	82338503	NC_000015.9
TRIOBP	1.17e-06	7.91e-08	5.59	7.31182	0.25	38092830	38092953	NC_000022.10
MYH13	1.14e-06	7.67e-08	5.6	7.34183	0.0232	10276428	10276551	NC_000017.10
GUCA2A	1.14e-06	7.71e-08	5.6	7.33677	0.0265	42630335	42630458	NC_000001.10
CNTN6	1.14e-06	7.69e-08	5.6	7.33855	0.0397	1202463	1202586	NC_000003.11
LOC285033	1.12e-06	7.54e-08	5.6	7.3586	0.0523	96905390	96905513	NC_000002.11
TP53I13	1.12e-06	7.52e-08	5.6	7.36074	0.0597	27899465	27899588	NC_000017.10
KCNS1	1.12e-06	7.57e-08	5.6	7.3546	0.119	43729410	43729533	NC_000020.10
NPM3	1.14e-06	7.68e-08	5.6	7.34098	0.141	103543472	103543595	NC_000010.10
FRYL	1.14e-06	7.66e-08	5.6	7.34278	0.16	48779921	48780044	NC_000004.11
NARS	1.13e-06	7.62e-08	5.6	7.34778	0.166	55289231	55289354	NC_000018.9
GAPVD1	1.13e-06	7.59e-08	5.6	7.35192	0.22	128074940	128075063	NC_000009.11
SLC1A5	1.13e-06	7.62e-08	5.6	7.3479	0.231	47292050	47292173	NC_000019.9
CCNB2	1.12e-06	7.5e-08	5.6	7.36321	0.28	59397510	59397633	NC_000015.9
RAB42	1.14e-06	7.7e-08	5.6	7.3383	0.291	28919300	28919423	NC_000001.10
AQP1	1.09e-06	7.34e-08	5.61	7.38458	0.0397	30951086	30951209	NC_000007.13
DIRAS3	1.08e-06	7.25e-08	5.61	7.39603	0.0721	68516627	68516750	NC_000001.10
CYGB	1.07e-06	7.18e-08	5.61	7.40529	0.0728	74524852	74524975	NC_000017.10
PDE3A	1.11e-06	7.43e-08	5.61	7.37229	0.172	20523143	20523266	NC_000012.11
C1R	1.08e-06	7.25e-08	5.61	7.39654	0.208	7245267	7245390	NC_000012.11
TOMM7	1.09e-06	7.28e-08	5.61	7.3916	0.265	22862540	22862663	NC_000007.13
FGF23	1.05e-06	6.99e-08	5.62	7.43175	0.0184	4480362	4480485	NC_000012.11
TMEM27	1.06e-06	7.09e-08	5.62	7.41726	0.0197	15663437	15663560	NC_000023.10
TRHR	1.03e-06	6.86e-08	5.62	7.44941	0.0214	110116031	110116154	NC_000008.10
MYH15	1.03e-06	6.82e-08	5.62	7.45513	0.0891	108205828	108205951	NC_000003.11
ZFP90	1.02e-06	6.78e-08	5.62	7.46062	0.171	68573240	68573363	NC_000016.9
HSD11B2	1.03e-06	6.88e-08	5.62	7.4468	0.197	67464610	67464733	NC_000016.9
STT3A	1.03e-06	6.88e-08	5.62	7.44687	0.261	125462736	125462859	NC_000011.9
GPR62	1.05e-06	6.99e-08	5.62	7.43137	0.264	51990575	51990698	NC_000003.11
EPHB6	1.01e-06	6.72e-08	5.63	7.47028	0.0156	142555548	142555671	NC_000007.13
C8orf46	9.78e-07	6.47e-08	5.63	7.50684	0.0163	67417875	67417998	NC_000008.10
NLRP6	1.01e-06	6.67e-08	5.63	7.47641	0.0226	278421	278544	NC_000011.9
TANC2	9.99e-07	6.63e-08	5.63	7.48331	0.0408	61086969	61087092	NC_000017.10
PHF3	1e-06	6.65e-08	5.63	7.48042	0.0517	64356606	64356729	NC_000006.11
ZNF287	1e-06	6.67e-08	5.63	7.47739	0.0987	16472123	16472246	NC_000017.10
SSTR2	1e-06	6.67e-08	5.63	7.47727	0.116	71161157	71161280	NC_000017.10
SNTB2	1e-06	6.65e-08	5.63	7.47947	0.127	69220955	69221078	NC_000016.9
FOXB1	1.01e-06	6.73e-08	5.63	7.46768	0.134	60295312	60295435	NC_000015.9
KCTD10	9.8e-07	6.49e-08	5.63	7.50429	0.176	109901083	109901206	NC_000012.11
MYCBP2	9.74e-07	6.44e-08	5.63	7.51121	0.195	77901013	77901136	NC_000013.10
PRPF39	1.01e-06	6.73e-08	5.63	7.46907	0.25	45553263	45553386	NC_000014.8
PRSS33	9.91e-07	6.57e-08	5.63	7.49182	0.253	2835331	2835454	NC_000016.9
C6orf182	9.45e-07	6.23e-08	5.64	7.54353	0.0213	109420291	109420414	NC_000006.11
UBE2QL1	9.44e-07	6.22e-08	5.64	7.54484	0.107	6449153	6449276	NC_000005.9
FABP5	9.64e-07	6.36e-08	5.64	7.52289	0.14	82192663	82192786	NC_000008.10
KCNA5	9.68e-07	6.39e-08	5.64	7.51798	0.143	5153054	5153177	NC_000012.11
TYRO3	9.34e-07	6.15e-08	5.64	7.55553	0.176	41851039	41851162	NC_000015.9
CWF19L1	9.35e-07	6.16e-08	5.64	7.55489	0.184	102027519	102027642	NC_000010.10
SLC30A6	9.36e-07	6.16e-08	5.64	7.55371	0.219	32391091	32391214	NC_000002.11
HEY2	9.65e-07	6.37e-08	5.64	7.52123	0.273	126070462	126070585	NC_000006.11
RTTN	9.39e-07	6.18e-08	5.64	7.55027	0.297	67873333	67873456	NC_000018.9
FTMT	9.17e-07	6.02e-08	5.65	7.5761	0.0185	121188228	121188351	NC_000005.9
ENTHD1	8.97e-07	5.88e-08	5.65	7.59968	0.0235	40289538	40289661	NC_000022.10
SLC3A1	8.97e-07	5.88e-08	5.65	7.59881	0.0421	44502262	44502385	NC_000002.11
CAPN12	8.95e-07	5.86e-08	5.65	7.60201	0.0971	39227758	39227881	NC_000019.9
CTTNBP2	8.98e-07	5.89e-08	5.65	7.59762	0.143	117512803	117512926	NC_000007.13
ZNF790	8.93e-07	5.85e-08	5.65	7.60464	0.148	37329498	37329621	NC_000019.9
RHOB	8.98e-07	5.89e-08	5.65	7.59825	0.227	20647373	20647496	NC_000002.11
IQSEC1	9.26e-07	6.09e-08	5.65	7.56524	0.238	13115104	13115227	NC_000003.11
VDAC1	9.02e-07	5.92e-08	5.65	7.59327	0.247	133340570	133340693	NC_000005.9
USP11	9.25e-07	6.08e-08	5.65	7.56656	0.353	47092529	47092652	NC_000023.10
HSPB7	8.53e-07	5.55e-08	5.66	7.65519	0.0129	16342155	16342278	NC_000001.10
KIAA0355	8.78e-07	5.74e-08	5.66	7.62272	0.0253	34808158	34808281	NC_000019.9
DDOST	8.64e-07	5.63e-08	5.66	7.64099	0.0264	20978838	20978961	NC_000001.10
C5orf51	8.74e-07	5.71e-08	5.66	7.62828	0.0501	41907195	41907318	NC_000005.9
B4GALT5	8.74e-07	5.7e-08	5.66	7.62861	0.0579	48252667	48252790	NC_000020.10
C19orf26	8.6e-07	5.61e-08	5.66	7.6453	0.122	1238398	1238521	NC_000019.9
SCRT1	8.52e-07	5.55e-08	5.66	7.65601	0.137	145560718	145560841	NC_000008.10
HFM1	8.85e-07	5.79e-08	5.66	7.61468	0.182	91870450	91870573	NC_000001.10
HSD17B11	8.58e-07	5.59e-08	5.66	7.64788	0.184	88312547	88312670	NC_000004.11
RSRC1	8.67e-07	5.66e-08	5.66	7.63697	0.19	157827791	157827914	NC_000003.11
FAM65B	8.56e-07	5.57e-08	5.66	7.65118	0.206	24900051	24900174	NC_000006.11
C11orf95	8.72e-07	5.7e-08	5.66	7.62985	0.242	63536855	63536978	NC_000011.9
IGLON5	8.67e-07	5.65e-08	5.66	7.6372	0.27	51814782	51814905	NC_000019.9
MIR1185-2	8.16e-07	5.28e-08	5.67	7.70343	0.0281	101510584	101510707	NC_000014.8
GJB5	8.4e-07	5.45e-08	5.67	7.67215	0.0338	35223055	35223178	NC_000001.10
CDAN1	8.34e-07	5.41e-08	5.67	7.68013	0.0475	43021976	43022099	NC_000015.9
CD93	8.44e-07	5.49e-08	5.67	7.66622	0.075	23067771	23067894	NC_000020.10
PGLS	8.2e-07	5.31e-08	5.67	7.69723	0.11	17622413	17622536	NC_000019.9
SEC61A1	8.46e-07	5.5e-08	5.67	7.66339	0.178	127771497	127771620	NC_000003.11
IARS2	8.17e-07	5.29e-08	5.67	7.70141	0.206	220267397	220267520	NC_000001.10
FBXO32	8.19e-07	5.31e-08	5.67	7.69898	0.248	124553450	124553573	NC_000008.10
PLLP	8.25e-07	5.34e-08	5.67	7.69192	0.3	57318720	57318843	NC_000016.9
EFHD1	8.42e-07	5.47e-08	5.67	7.66849	0.307	233471018	233471141	NC_000002.11
AGXT2	8.12e-07	5.25e-08	5.68	7.7087	0.025	35010152	35010275	NC_000005.9
SEMA3F	7.9e-07	5.09e-08	5.68	7.7382	0.0282	50225856	50225979	NC_000003.11
CCDC33	7.84e-07	5.05e-08	5.68	7.74767	0.0984	74537916	74538039	NC_000015.9
BAIAP2L1	7.97e-07	5.14e-08	5.68	7.72884	0.131	98030098	98030221	NC_000007.13
ATP8B2	7.82e-07	5.03e-08	5.68	7.75024	0.148	154298543	154298666	NC_000001.10
EVI5L	7.94e-07	5.12e-08	5.68	7.73281	0.2	7895393	7895516	NC_000019.9
TMEM57	7.86e-07	5.06e-08	5.68	7.74463	0.209	25758112	25758235	NC_000001.10
LOC388789	7.92e-07	5.11e-08	5.68	7.73623	0.246	18548002	18548125	NC_000020.10
MAP1LC3C	7.51e-07	4.82e-08	5.69	7.79288	0.0225	242163517	242163640	NC_000001.10
SNX19	7.57e-07	4.85e-08	5.69	7.78528	0.0233	130781542	130781665	NC_000011.9
C3orf14	7.71e-07	4.96e-08	5.69	7.76481	0.137	62305213	62305336	NC_000003.11
MT1E	7.54e-07	4.84e-08	5.69	7.78867	0.148	56659460	56659583	NC_000016.9
MLLT3	7.58e-07	4.86e-08	5.69	7.78361	0.148	20621641	20621764	NC_000009.11
TMEM110	7.74e-07	4.98e-08	5.69	7.76015	0.164	52931826	52931949	NC_000003.11
GRIN3A	7.76e-07	4.99e-08	5.69	7.75863	0.186	104500954	104501077	NC_000009.11
FAM20B	7.61e-07	4.89e-08	5.69	7.77846	0.203	178994942	178995065	NC_000001.10
TNS4	7.59e-07	4.87e-08	5.69	7.78243	0.211	38655903	38656026	NC_000017.10
GCLC	7.47e-07	4.78e-08	5.69	7.79947	0.261	53409878	53410001	NC_000006.11
DHRS7	7.66e-07	4.92e-08	5.69	7.77229	0.265	60618622	60618745	NC_000014.8
HEPHL1	7.15e-07	4.56e-08	5.7	7.84633	0.022	93846406	93846529	NC_000011.9
COX4I1	7.14e-07	4.55e-08	5.7	7.84846	0.0335	85837390	85837513	NC_000016.9
RASSF4	7.38e-07	4.72e-08	5.7	7.81263	0.113	45455421	45455544	NC_000010.10
DIO3	7.22e-07	4.61e-08	5.7	7.83591	0.159	102026283	102026406	NC_000014.8
KCNAB3	7.37e-07	4.72e-08	5.7	7.81307	0.17	7826155	7826278	NC_000017.10
BBS10	7.37e-07	4.71e-08	5.7	7.81341	0.194	76742285	76742408	NC_000012.11
PPP2R5B	7.24e-07	4.62e-08	5.7	7.83228	0.197	64692012	64692135	NC_000011.9
FBXO47	7.18e-07	4.58e-08	5.7	7.84181	0.213	37123949	37124072	NC_000017.10
HPS6	7.3e-07	4.67e-08	5.7	7.82319	0.239	103825568	103825691	NC_000010.10
DDX41	7.33e-07	4.68e-08	5.7	7.81978	0.296	176943764	176943887	NC_000005.9
TMEM85	7.24e-07	4.62e-08	5.7	7.83232	0.298	34517239	34517362	NC_000015.9
PCDH12	6.92e-07	4.39e-08	5.71	7.88203	0.036	141339766	141339889	NC_000005.9
IL2RB	6.96e-07	4.42e-08	5.71	7.87634	0.0636	37523151	37523274	NC_000022.10
ZNF575	6.98e-07	4.44e-08	5.71	7.8726	0.114	44039870	44039993	NC_000019.9
C10orf95	6.82e-07	4.32e-08	5.71	7.89715	0.148	104210098	104210221	NC_000010.10
ZNF607	6.91e-07	4.38e-08	5.71	7.88383	0.176	38209770	38209893	NC_000019.9
GOLGA8B	6.83e-07	4.33e-08	5.71	7.89491	0.22	34875937	34876060	NC_000015.9
LRRFIP1	7.07e-07	4.5e-08	5.71	7.85873	0.23	238536058	238536181	NC_000002.11
GSX1	7.09e-07	4.51e-08	5.71	7.85542	0.247	28366759	28366882	NC_000013.10
XRN2	6.94e-07	4.41e-08	5.71	7.87911	0.248	21283808	21283931	NC_000020.10
MND1	7.11e-07	4.53e-08	5.71	7.85287	0.274	154266059	154266182	NC_000004.11
NAA38	6.88e-07	4.37e-08	5.71	7.88816	0.278	117824075	117824198	NC_000007.13
RRM1	6.98e-07	4.44e-08	5.71	7.87233	0.278	4116437	4116560	NC_000011.9
BRPF3	7e-07	4.45e-08	5.71	7.86972	0.284	36164803	36164926	NC_000006.11
C8orf38	6.56e-07	4.14e-08	5.72	7.93985	0.0295	96070313	96070436	NC_000008.10
SGPL1	6.74e-07	4.27e-08	5.72	7.91054	0.0941	72576586	72576709	NC_000010.10
SUFU	6.66e-07	4.21e-08	5.72	7.92277	0.115	104264849	104264972	NC_000010.10
APOOL	6.59e-07	4.16e-08	5.72	7.93443	0.122	84258791	84258914	NC_000023.10
C1orf86	6.76e-07	4.28e-08	5.72	7.90743	0.122	2135945	2136068	NC_000001.10
PRRT2	6.79e-07	4.31e-08	5.72	7.90136	0.16	29822785	29822908	NC_000016.9
SPRY2	6.79e-07	4.3e-08	5.72	7.90221	0.217	80915130	80915253	NC_000013.10
ARMC7	6.69e-07	4.24e-08	5.72	7.91746	0.243	73105988	73106111	NC_000017.10
C17orf97	6.78e-07	4.3e-08	5.72	7.90359	0.279	259991	260114	NC_000017.10
PTPN4	6.41e-07	4.04e-08	5.73	7.96338	0.0189	120543351	120543474	NC_000002.11
NPL	6.44e-07	4.06e-08	5.73	7.9588	0.0213	182761905	182762028	NC_000001.10
PEAR1	6.3e-07	3.96e-08	5.73	7.98299	0.0363	156875302	156875425	NC_000001.10
ZFYVE21	6.46e-07	4.07e-08	5.73	7.9556	0.0718	104190829	104190952	NC_000014.8
DHX33	6.25e-07	3.92e-08	5.73	7.99181	0.0814	5371153	5371276	NC_000017.10
SIDT2	6.3e-07	3.96e-08	5.73	7.98337	0.17	117052181	117052304	NC_000011.9
RGS20	6.34e-07	3.99e-08	5.73	7.97571	0.257	54790518	54790641	NC_000008.10
CHCHD2	6.28e-07	3.95e-08	5.73	7.98603	0.296	56174084	56174207	NC_000007.13
C5AR1	6.1e-07	3.82e-08	5.74	8.01854	0.0196	47824089	47824212	NC_000019.9
DGAT2	6.16e-07	3.86e-08	5.74	8.00819	0.0227	75511563	75511686	NC_000011.9
CCDC11	6.04e-07	3.78e-08	5.74	8.02889	0.0252	47753746	47753869	NC_000018.9
LOC157381	6.01e-07	3.76e-08	5.74	8.03357	0.0263	125954919	125955042	NC_000008.10
AQP6	6.01e-07	3.76e-08	5.74	8.03294	0.0353	50368110	50368233	NC_000012.11
WDTC1	6.1e-07	3.82e-08	5.74	8.01818	0.0886	27627058	27627181	NC_000001.10
FZD10	6.01e-07	3.76e-08	5.74	8.03388	0.156	130646129	130646252	NC_000012.11
DUOX2	6.19e-07	3.88e-08	5.74	8.00184	0.162	45404157	45404280	NC_000015.9
CCDC64B	6.15e-07	3.85e-08	5.74	8.00956	0.185	3086867	3086990	NC_000016.9
YBX1	5.96e-07	3.72e-08	5.74	8.04316	0.2	43147900	43148023	NC_000001.10
RNASEH1	6.12e-07	3.83e-08	5.74	8.01411	0.237	3606108	3606231	NC_000002.11
TSC22D3	6.08e-07	3.8e-08	5.74	8.02207	0.305	107019430	107019553	NC_000023.10
GPA33	6.16e-07	3.86e-08	5.74	8.00817	0.315	167036150	167036273	NC_000001.10
TNNI1	5.92e-07	3.69e-08	5.75	8.05086	0.0323	201392102	201392225	NC_000001.10
PON3	5.78e-07	3.59e-08	5.75	8.07701	0.131	95026106	95026229	NC_000007.13
CKB	5.83e-07	3.63e-08	5.75	8.06659	0.133	103989478	103989601	NC_000014.8
ARMC9	5.71e-07	3.55e-08	5.75	8.08901	0.141	232186992	232187115	NC_000002.11
FAF2	5.78e-07	3.6e-08	5.75	8.07623	0.195	175875199	175875322	NC_000005.9
DMRT1	5.8e-07	3.61e-08	5.75	8.07185	0.238	841850	841973	NC_000009.11
TRNP1	5.78e-07	3.6e-08	5.75	8.07534	0.248	27320943	27321066	NC_000001.10
DSCR3	5.72e-07	3.55e-08	5.75	8.0873	0.249	38639929	38640052	NC_000021.8
FBLL1	5.81e-07	3.62e-08	5.75	8.06996	0.317	167956581	167956704	NC_000005.9
FOXD4	5.46e-07	3.37e-08	5.76	8.1382	0.0929	118091	118214	NC_000009.11
MIPOL1	5.67e-07	3.52e-08	5.76	8.09607	0.166	37666893	37667016	NC_000014.8
PRKAB2	5.55e-07	3.43e-08	5.76	8.12108	0.171	146644318	146644441	NC_000001.10
TLX1	5.5e-07	3.41e-08	5.76	8.12907	0.202	102894120	102894243	NC_000010.10
BNC2	5.46e-07	3.37e-08	5.76	8.13839	0.205	16872192	16872315	NC_000009.11
C1orf172	5.45e-07	3.37e-08	5.76	8.1394	0.207	27287082	27287205	NC_000001.10
GAPDH	5.48e-07	3.39e-08	5.76	8.133	0.245	6644356	6644479	NC_000012.11
TLL2	5.24e-07	3.22e-08	5.77	8.1825	0.0552	98141108	98141231	NC_000010.10
BRD7	5.22e-07	3.21e-08	5.77	8.18572	0.0703	50402162	50402285	NC_000016.9
NECAB1	5.21e-07	3.21e-08	5.77	8.18783	0.124	91803805	91803928	NC_000008.10
CCDC46	5.23e-07	3.22e-08	5.77	8.18401	0.198	64188481	64188604	NC_000017.10
WDR91	5.31e-07	3.28e-08	5.77	8.16684	0.254	134896415	134896538	NC_000007.13
GPR50	5.23e-07	3.22e-08	5.77	8.18475	0.256	150346131	150346254	NC_000023.10
LOC400759	5.14e-07	3.16e-08	5.78	8.2026	0.022	89887630	89887753	NC_000001.10
NUMA1	5.04e-07	3.09e-08	5.78	8.22415	0.023	71737549	71737672	NC_000011.9
MMRN2	5.04e-07	3.09e-08	5.78	8.22444	0.0644	88715317	88715440	NC_000010.10
C6orf217	5.06e-07	3.1e-08	5.78	8.21976	0.0704	135889377	135889500	NC_000006.11
PRPH	4.98e-07	3.05e-08	5.78	8.23729	0.14	49688844	49688967	NC_000012.11
MPV17	5.12e-07	3.14e-08	5.78	8.20733	0.17	27545909	27546032	NC_000002.11
SEC22B	5.14e-07	3.15e-08	5.78	8.20322	0.247	145096602	145096725	NC_000001.10
FAM171A1	5.01e-07	3.06e-08	5.78	8.23144	0.251	15386981	15387104	NC_000010.10
CMAS	5.04e-07	3.09e-08	5.78	8.22435	0.252	22198973	22199096	NC_000012.11
ARGLU1	5.02e-07	3.07e-08	5.78	8.22925	0.259	107219895	107220018	NC_000013.10
RHBDL3	5.12e-07	3.14e-08	5.78	8.20689	0.259	30593034	30593157	NC_000017.10
COL6A1	5.18e-07	3.18e-08	5.78	8.19426	0.326	47401406	47401529	NC_000021.8
PLXDC1	5.18e-07	3.18e-08	5.78	8.19436	0.352	37307911	37308034	NC_000017.10
LOC100128554	4.97e-07	3.04e-08	5.79	8.23891	0.0207	126925808	126925931	NC_000012.11
CASQ2	4.92e-07	3e-08	5.79	8.25087	0.0237	116311644	116311767	NC_000001.10
GPR148	4.94e-07	3.02e-08	5.79	8.24646	0.0239	131487543	131487666	NC_000002.11
ONECUT2	4.84e-07	2.95e-08	5.79	8.26777	0.0963	55102913	55103036	NC_000018.9
C12orf23	4.82e-07	2.94e-08	5.79	8.27244	0.163	107349508	107349631	NC_000012.11
PARM1	4.95e-07	3.02e-08	5.79	8.24451	0.185	75859212	75859335	NC_000004.11
NODAL	4.85e-07	2.96e-08	5.79	8.2659	0.186	72200124	72200247	NC_000010.10
SVEP1	4.83e-07	2.94e-08	5.79	8.27129	0.188	113341525	113341648	NC_000009.11
GBE1	4.83e-07	2.95e-08	5.79	8.26928	0.242	81810999	81811122	NC_000003.11
NMNAT3	4.94e-07	3.02e-08	5.79	8.24628	0.251	139396924	139397047	NC_000003.11
UBIAD1	4.77e-07	2.9e-08	5.79	8.28333	0.26	11332969	11333092	NC_000001.10
PLCD1	4.89e-07	2.98e-08	5.79	8.25707	0.264	38071166	38071289	NC_000003.11
LOC550643	4.67e-07	2.84e-08	5.8	8.30536	0.0632	56756686	56756809	NC_000023.10
C20orf160	4.74e-07	2.88e-08	5.8	8.29029	0.152	30606493	30606616	NC_000020.10
ACSS1	4.57e-07	2.77e-08	5.8	8.32929	0.224	25039707	25039830	NC_000020.10
CCBE1	4.64e-07	2.82e-08	5.8	8.3131	0.235	57364136	57364259	NC_000018.9
UCP2	4.57e-07	2.77e-08	5.8	8.32985	0.254	73694006	73694129	NC_000011.9
CUL9	4.58e-07	2.78e-08	5.8	8.32683	0.283	43149737	43149860	NC_000006.11
AKAP11	4.74e-07	2.89e-08	5.8	8.28929	0.283	42879589	42879712	NC_000013.10
ANP32B	4.73e-07	2.87e-08	5.8	8.29347	0.289	100745159	100745282	NC_000009.11
CBX6	4.56e-07	2.76e-08	5.8	8.33297	0.327	39269086	39269209	NC_000022.10
C1QL4	4.59e-07	2.79e-08	5.8	8.32414	0.341	49731125	49731248	NC_000012.11
SRC	4.44e-07	2.68e-08	5.81	8.36108	0.0334	35972536	35972659	NC_000020.10
PCYT1A	4.48e-07	2.71e-08	5.81	8.35143	0.0472	195989296	195989419	NC_000003.11
EPAS1	4.49e-07	2.71e-08	5.81	8.34977	0.0495	46593223	46593346	NC_000002.11
MESDC2	4.49e-07	2.71e-08	5.81	8.34947	0.134	81282102	81282225	NC_000015.9
MAST2	4.35e-07	2.62e-08	5.81	8.38318	0.218	46269788	46269911	NC_000001.10
SUCLG1	4.53e-07	2.74e-08	5.81	8.34048	0.22	84686638	84686761	NC_000002.11
NHLRC1	4.37e-07	2.64e-08	5.81	8.37729	0.251	18122938	18123061	NC_000006.11
ZNF441	4.45e-07	2.69e-08	5.81	8.35809	0.286	11878036	11878159	NC_000019.9
C10orf79	4.48e-07	2.71e-08	5.81	8.351	0.302	105991926	105992049	NC_000010.10
SEMA6A	4.31e-07	2.59e-08	5.82	8.39332	0.0247	115835345	115835468	NC_000005.9
TTC17	4.27e-07	2.56e-08	5.82	8.40427	0.0281	43390036	43390159	NC_000011.9
GOLGA1	4.23e-07	2.54e-08	5.82	8.41413	0.0285	127642782	127642905	NC_000009.11
RPF2	4.16e-07	2.49e-08	5.82	8.43256	0.049	111303046	111303169	NC_000006.11
CPEB4	4.27e-07	2.57e-08	5.82	8.40351	0.0632	173386190	173386313	NC_000005.9
PECAM1	4.24e-07	2.55e-08	5.82	8.41134	0.064	62401400	62401523	NC_000017.10
FBXL22	4.28e-07	2.57e-08	5.82	8.40105	0.0852	63894296	63894419	NC_000015.9
NOD1	4.32e-07	2.6e-08	5.82	8.39109	0.118	30504941	30505064	NC_000007.13
HPRT1	4.24e-07	2.55e-08	5.82	8.41112	0.124	133593945	133594068	NC_000023.10
GPR83	4.33e-07	2.61e-08	5.82	8.38727	0.145	94133505	94133628	NC_000011.9
VAX1	4.3e-07	2.59e-08	5.82	8.39503	0.146	118890977	118891100	NC_000010.10
C3orf50	4.31e-07	2.59e-08	5.82	8.39352	0.155	167966505	167966628	NC_000003.11
RFX4	4.29e-07	2.58e-08	5.82	8.39975	0.208	106977781	106977904	NC_000012.11
FAM73B	4.26e-07	2.56e-08	5.82	8.40552	0.294	131799243	131799366	NC_000009.11
C12orf29	4.24e-07	2.55e-08	5.82	8.4107	0.295	88429543	88429666	NC_000012.11
PQLC3	4.31e-07	2.59e-08	5.82	8.39462	0.298	11295394	11295517	NC_000002.11
ARHGAP15	4.22e-07	2.53e-08	5.82	8.41631	0.388	143886372	143886495	NC_000002.11
CNDP1	4.03e-07	2.4e-08	5.83	8.46766	0.0104	72201665	72201788	NC_000018.9
EPHA8	4.06e-07	2.42e-08	5.83	8.45933	0.0466	22922635	22922758	NC_000001.10
SOCS7	4.02e-07	2.4e-08	5.83	8.46892	0.188	36507992	36508115	NC_000017.10
RNF122	4.05e-07	2.42e-08	5.83	8.46038	0.233	33423979	33424102	NC_000008.10
WNK4	4.14e-07	2.48e-08	5.83	8.43787	0.25	40932572	40932695	NC_000017.10
AP1G2	3.99e-07	2.38e-08	5.83	8.4777	0.348	24036565	24036688	NC_000014.8
KRT82	3.89e-07	2.31e-08	5.84	8.50526	0.0216	52801494	52801617	NC_000012.11
NCRNA00095	3.84e-07	2.28e-08	5.84	8.51784	0.122	30933937	30934060	NC_000016.9
LOC283663	3.82e-07	2.26e-08	5.84	8.52545	0.128	57598576	57598699	NC_000015.9
HIST1H2AC	3.87e-07	2.3e-08	5.84	8.51075	0.135	26123281	26123404	NC_000006.11
RSPH3	3.87e-07	2.3e-08	5.84	8.51086	0.182	159421281	159421404	NC_000006.11
EFHA1	3.82e-07	2.26e-08	5.84	8.52539	0.184	22178312	22178435	NC_000013.10
C2CD2	3.91e-07	2.32e-08	5.84	8.50004	0.212	43374218	43374341	NC_000021.8
SLC7A5P1	3.82e-07	2.26e-08	5.84	8.52536	0.254	29625133	29625256	NC_000016.9
DIRC3	3.65e-07	2.15e-08	5.85	8.57517	0.0186	218285297	218285420	NC_000002.11
FGF22	3.74e-07	2.21e-08	5.85	8.54713	0.0187	643457	643580	NC_000019.9
ZNF292	3.69e-07	2.18e-08	5.85	8.56126	0.0551	87973166	87973289	NC_000006.11
PRRT4	3.68e-07	2.17e-08	5.85	8.56692	0.104	127992316	127992439	NC_000007.13
KDM2B	3.69e-07	2.18e-08	5.85	8.56123	0.119	122020205	122020328	NC_000012.11
ELTD1	3.63e-07	2.14e-08	5.85	8.58137	0.141	79472282	79472405	NC_000001.10
TSPAN15	3.78e-07	2.24e-08	5.85	8.53731	0.177	71211006	71211129	NC_000010.10
L3MBTL2	3.78e-07	2.24e-08	5.85	8.53686	0.186	41613692	41613815	NC_000022.10
RCBTB1	3.79e-07	2.24e-08	5.85	8.53404	0.219	50159788	50159911	NC_000013.10
EBI3	3.78e-07	2.24e-08	5.85	8.53496	0.248	4229293	4229416	NC_000019.9
TXNIP	3.69e-07	2.18e-08	5.85	8.56289	0.259	145438435	145438558	NC_000001.10
C17orf71	3.71e-07	2.19e-08	5.85	8.55737	0.272	57287511	57287634	NC_000017.10
RRP1	3.74e-07	2.21e-08	5.85	8.54929	0.293	45209820	45209943	NC_000021.8
FHAD1	3.48e-07	2.04e-08	5.86	8.62723	0.0401	15655927	15656050	NC_000001.10
PNMA2	3.62e-07	2.13e-08	5.86	8.58255	0.167	26371991	26372114	NC_000008.10
EAF1	3.47e-07	2.03e-08	5.86	8.6298	0.171	15482580	15482703	NC_000003.11
ROPN1B	3.53e-07	2.08e-08	5.86	8.60969	0.189	125690986	125691109	NC_000003.11
GSX2	3.47e-07	2.03e-08	5.86	8.62889	0.235	54966187	54966310	NC_000004.11
FOXD1	3.54e-07	2.08e-08	5.86	8.60794	0.277	72744581	72744704	NC_000005.9
RORC	3.38e-07	1.97e-08	5.87	8.65842	0.0412	151805661	151805784	NC_000001.10
MAP2K6	3.32e-07	1.94e-08	5.87	8.67689	0.0484	67410253	67410376	NC_000017.10
KIAA0562	3.31e-07	1.93e-08	5.87	8.67991	0.0552	3740120	3740243	NC_000001.10
AVPR1A	3.44e-07	2.01e-08	5.87	8.63845	0.105	63544430	63544553	NC_000012.11
RAX	3.4e-07	1.99e-08	5.87	8.65137	0.142	56940693	56940816	NC_000018.9
OBSL1	3.46e-07	2.03e-08	5.87	8.63349	0.142	220417853	220417976	NC_000002.11
ZNF559	3.33e-07	1.94e-08	5.87	8.6751	0.162	9434637	9434760	NC_000019.9
SLC22A16	3.37e-07	1.97e-08	5.87	8.66063	0.181	110797476	110797599	NC_000006.11
PSMD8	3.44e-07	2.02e-08	5.87	8.63831	0.184	38865287	38865410	NC_000019.9
C17orf82	3.34e-07	1.95e-08	5.87	8.66985	0.222	59489784	59489907	NC_000017.10
CXorf22	3.46e-07	2.03e-08	5.87	8.63193	0.222	35937697	35937820	NC_000023.10
MATN3	3.44e-07	2.01e-08	5.87	8.64006	0.226	20212597	20212720	NC_000002.11
DUOXA2	3.44e-07	2.02e-08	5.87	8.63834	0.253	45409319	45409442	NC_000015.9
ZNF470	3.38e-07	1.98e-08	5.87	8.65689	0.269	57078780	57078903	NC_000019.9
AGBL3	3.41e-07	1.99e-08	5.87	8.64853	0.276	134671120	134671243	NC_000007.13
RPAP1	3.38e-07	1.98e-08	5.87	8.65682	0.295	41836578	41836701	NC_000015.9
CILP2	3.45e-07	2.02e-08	5.87	8.6358	0.462	19651235	19651358	NC_000019.9
PASD1	3.2e-07	1.86e-08	5.88	8.71597	0.0344	150815678	150815801	NC_000023.10
CACNB1	3.27e-07	1.9e-08	5.88	8.6936	0.0762	37331531	37331654	NC_000017.10
EN1	3.25e-07	1.89e-08	5.88	8.70056	0.0848	119603108	119603231	NC_000002.11
TMEM30B	3.26e-07	1.9e-08	5.88	8.69593	0.0926	61747501	61747624	NC_000014.8
PLK5P	3.21e-07	1.87e-08	5.88	8.71252	0.108	1523856	1523979	NC_000019.9
C11orf70	3.18e-07	1.85e-08	5.88	8.72265	0.161	101918575	101918698	NC_000011.9
NOG	3.16e-07	1.83e-08	5.88	8.73039	0.171	54671990	54672113	NC_000017.10
LRRC4B	3.27e-07	1.9e-08	5.88	8.69382	0.22	51071328	51071451	NC_000019.9
LUZP2	3.22e-07	1.87e-08	5.88	8.71106	0.228	24518281	24518404	NC_000011.9
SP9	3.25e-07	1.89e-08	5.88	8.70025	0.249	175199670	175199793	NC_000002.11
EGFLAM	3.28e-07	1.91e-08	5.88	8.68877	0.284	38257541	38257664	NC_000005.9
SOAT1	3.24e-07	1.88e-08	5.88	8.70459	0.351	179262897	179263020	NC_000001.10
PSMB11	3.08e-07	1.78e-08	5.89	8.75764	0.0274	23511929	23512052	NC_000014.8
XIRP1	3.07e-07	1.77e-08	5.89	8.76363	0.0351	39233858	39233981	NC_000003.11
C20orf43	3.1e-07	1.8e-08	5.89	8.75039	0.149	55043471	55043594	NC_000020.10
GAL3ST3	3.15e-07	1.83e-08	5.89	8.7336	0.16	65816809	65816932	NC_000011.9
TTC33	3.03e-07	1.75e-08	5.89	8.77551	0.169	40755670	40755793	NC_000005.9
SAMD11	3.09e-07	1.79e-08	5.89	8.75582	0.214	860613	860736	NC_000001.10
FOXQ1	3.11e-07	1.8e-08	5.89	8.74841	0.216	1313485	1313608	NC_000006.11
COL19A1	3.13e-07	1.81e-08	5.89	8.74183	0.224	70876494	70876617	NC_000006.11
SPATA4	3.14e-07	1.82e-08	5.89	8.73752	0.231	177116464	177116587	NC_000004.11
MBTPS1	3.05e-07	1.76e-08	5.89	8.76819	0.278	84150676	84150799	NC_000016.9
FOXN3	2.9e-07	1.67e-08	5.9	8.8232	0.0159	89956817	89956940	NC_000014.8
PABPC1L	2.94e-07	1.69e-08	5.9	8.80912	0.022	43567780	43567903	NC_000020.10
IBTK	2.91e-07	1.67e-08	5.9	8.82031	0.0437	82954226	82954349	NC_000006.11
HIST1H2AB	2.89e-07	1.66e-08	5.9	8.82819	0.109	26034442	26034565	NC_000006.11
BOC	2.89e-07	1.66e-08	5.9	8.828	0.118	112932345	112932468	NC_000003.11
RBBP9	2.92e-07	1.68e-08	5.9	8.81758	0.143	18477958	18478081	NC_000020.10
FNBP1	2.91e-07	1.67e-08	5.9	8.82093	0.214	132652770	132652893	NC_000009.11
XRCC2	2.92e-07	1.68e-08	5.9	8.81767	0.242	152373324	152373447	NC_000007.13
HECW2	2.91e-07	1.67e-08	5.9	8.82039	0.246	197458093	197458216	NC_000002.11
BMPR1B	2.89e-07	1.66e-08	5.9	8.82637	0.261	95678817	95678940	NC_000004.11
PPP4C	2.76e-07	1.57e-08	5.91	8.87802	0.0288	30092402	30092525	NC_000016.9
PROX2	2.8e-07	1.6e-08	5.91	8.86307	0.0465	75330608	75330731	NC_000014.8
RYR2	2.81e-07	1.61e-08	5.91	8.8579	0.123	237205295	237205418	NC_000001.10
NYNRIN	2.79e-07	1.6e-08	5.91	8.86436	0.145	24868755	24868878	NC_000014.8
LIPE	2.84e-07	1.63e-08	5.91	8.84578	0.161	42927074	42927197	NC_000019.9
C12orf5	2.78e-07	1.59e-08	5.91	8.86859	0.192	4429866	4429989	NC_000012.11
NCAPG2	2.79e-07	1.6e-08	5.91	8.86524	0.244	158488980	158489103	NC_000007.13
RIPPLY2	2.81e-07	1.61e-08	5.91	8.85808	0.248	84562930	84563053	NC_000006.11
VWCE	2.8e-07	1.6e-08	5.91	8.85964	0.28	61062964	61063087	NC_000011.9
ZNF432	2.84e-07	1.63e-08	5.91	8.84706	0.298	52552197	52552320	NC_000019.9
OTUD6A	2.73e-07	1.56e-08	5.92	8.88977	0.0127	69282140	69282263	NC_000023.10
C11orf92	2.68e-07	1.53e-08	5.92	8.90707	0.02	111167086	111167209	NC_000011.9
CCL13	2.7e-07	1.54e-08	5.92	8.90202	0.0297	32683054	32683177	NC_000017.10
C5orf56	2.67e-07	1.52e-08	5.92	8.91344	0.0476	131782489	131782612	NC_000005.9
IGF2BP3	2.7e-07	1.54e-08	5.92	8.90058	0.0621	23509610	23509733	NC_000007.13
CCDC141	2.7e-07	1.54e-08	5.92	8.89881	0.0621	179710133	179710256	NC_000002.11
CYR61	2.66e-07	1.51e-08	5.92	8.91659	0.117	86046322	86046445	NC_000001.10
COBRA1	2.64e-07	1.5e-08	5.92	8.92639	0.131	140150331	140150454	NC_000009.11
SLC38A3	2.67e-07	1.52e-08	5.92	8.91261	0.211	50242671	50242794	NC_000003.11
KCNA7	2.65e-07	1.5e-08	5.92	8.92313	0.291	49575475	49575598	NC_000019.9
CYTL1	2.54e-07	1.44e-08	5.93	8.96525	0.0177	5021778	5021901	NC_000004.11
RNF186	2.57e-07	1.46e-08	5.93	8.95297	0.018	20141778	20141901	NC_000001.10
C2orf49	2.58e-07	1.46e-08	5.93	8.9507	0.18	105953902	105954025	NC_000002.11
CAMK1	2.58e-07	1.46e-08	5.93	8.95206	0.236	9811735	9811858	NC_000003.11
MIR142	2.56e-07	1.45e-08	5.93	8.96037	0.237	56408804	56408927	NC_000017.10
NEK5	2.63e-07	1.49e-08	5.93	8.93001	0.252	52703368	52703491	NC_000013.10
ANO8	2.54e-07	1.43e-08	5.93	8.96876	0.27	17445715	17445838	NC_000019.9
VAV3	2.59e-07	1.47e-08	5.93	8.94669	0.307	108508548	108508671	NC_000001.10
TARS2	2.52e-07	1.43e-08	5.93	8.97494	0.311	150460103	150460226	NC_000001.10
LOC285780	2.47e-07	1.4e-08	5.94	8.99529	0.118	6547015	6547138	NC_000006.11
PTCHD2	2.49e-07	1.41e-08	5.94	8.98866	0.155	11539744	11539867	NC_000001.10
ZSCAN12	2.42e-07	1.36e-08	5.94	9.02075	0.156	28351351	28351474	NC_000006.11
LOC729678	2.49e-07	1.4e-08	5.94	8.9892	0.194	180258852	180258975	NC_000005.9
GRN	2.46e-07	1.39e-08	5.94	9.00135	0.201	42422384	42422507	NC_000017.10
WNT7A	2.44e-07	1.37e-08	5.94	9.01256	0.247	13919811	13919934	NC_000003.11
WASH2P	2.47e-07	1.39e-08	5.94	8.9996	0.251	114341680	114341803	NC_000002.11
LRRC26	2.46e-07	1.39e-08	5.94	9.00217	0.269	140063488	140063611	NC_000009.11
NKX2-4	2.45e-07	1.38e-08	5.94	9.00543	0.285	21376337	21376460	NC_000020.10
RGS17	2.49e-07	1.4e-08	5.94	8.98949	0.319	153452732	153452855	NC_000006.11
UXS1	2.33e-07	1.3e-08	5.95	9.06226	0.0299	106804783	106804906	NC_000002.11
PTPRCAP	2.33e-07	1.31e-08	5.95	9.05959	0.0762	67203544	67203667	NC_000011.9
QRFP	2.38e-07	1.33e-08	5.95	9.0402	0.141	133768931	133769054	NC_000009.11
ISOC1	2.35e-07	1.32e-08	5.95	9.051	0.149	128430169	128430292	NC_000005.9
CDK9	2.33e-07	1.31e-08	5.95	9.05952	0.165	130549116	130549239	NC_000009.11
MAPK12	2.33e-07	1.3e-08	5.95	9.06247	0.168	50701157	50701280	NC_000022.10
SLC2A4	2.34e-07	1.31e-08	5.95	9.05825	0.256	7185023	7185146	NC_000017.10
FGD1	2.32e-07	1.29e-08	5.95	9.06845	0.276	54522721	54522844	NC_000023.10
KIAA0907	2.35e-07	1.31e-08	5.95	9.05449	0.336	155904084	155904207	NC_000001.10
EID2B	2.34e-07	1.31e-08	5.95	9.05658	0.348	40023527	40023650	NC_000019.9
CLEC17A	2.26e-07	1.26e-08	5.96	9.0947	0.0333	14693699	14693822	NC_000019.9
HORMAD2	2.22e-07	1.24e-08	5.96	9.11199	0.108	30476278	30476401	NC_000022.10
RBM11	2.26e-07	1.26e-08	5.96	9.09317	0.198	15588830	15588953	NC_000021.8
AQP2	2.26e-07	1.26e-08	5.96	9.09431	0.226	50350299	50350422	NC_000012.11
CREBL2	2.22e-07	1.23e-08	5.96	9.11449	0.262	12764798	12764921	NC_000012.11
OLIG1	2.25e-07	1.25e-08	5.96	9.0996	0.357	34442292	34442415	NC_000021.8
GZMA	2.16e-07	1.2e-08	5.97	9.14488	0.0187	54402507	54402630	NC_000005.9
CXCR7	2.11e-07	1.16e-08	5.97	9.1715	0.0219	237489273	237489396	NC_000002.11
MFSD4	2.14e-07	1.18e-08	5.97	9.15648	0.0352	205568557	205568680	NC_000001.10
SCLT1	2.14e-07	1.19e-08	5.97	9.15197	0.042	129805520	129805643	NC_000004.11
LPAR5	2.13e-07	1.18e-08	5.97	9.15728	0.113	6745568	6745691	NC_000012.11
BHLHE23	2.16e-07	1.2e-08	5.97	9.14321	0.181	61637856	61637979	NC_000020.10
PTGER2	2.12e-07	1.17e-08	5.97	9.16663	0.187	52780607	52780730	NC_000014.8
ILDR2	2.11e-07	1.17e-08	5.97	9.16749	0.386	166890293	166890416	NC_000001.10
ZAP70	2.04e-07	1.12e-08	5.98	9.20587	0.0264	98340073	98340196	NC_000002.11
PSMD3	2.03e-07	1.12e-08	5.98	9.2126	0.163	38136865	38136988	NC_000017.10
CCDC24	2.08e-07	1.15e-08	5.98	9.18733	0.185	44457743	44457866	NC_000001.10
ST6GALNAC5	2.01e-07	1.1e-08	5.98	9.22385	0.19	77334678	77334801	NC_000001.10
SYNGR2	2.04e-07	1.12e-08	5.98	9.20846	0.212	76164396	76164519	NC_000017.10
TECPR2	2.09e-07	1.15e-08	5.98	9.18208	0.221	102904584	102904707	NC_000014.8
EVL	2.02e-07	1.11e-08	5.98	9.21744	0.254	100545421	100545544	NC_000014.8
JOSD1	2.01e-07	1.11e-08	5.98	9.22045	0.293	39096679	39096802	NC_000022.10
FN3KRP	2.07e-07	1.14e-08	5.98	9.19072	0.295	80674497	80674620	NC_000017.10
MLNR	2.04e-07	1.13e-08	5.98	9.20363	0.332	49794635	49794758	NC_000013.10
ST8SIA1	1.92e-07	1.05e-08	5.99	9.27466	0.0198	22409049	22409172	NC_000012.11
HSD17B4	1.97e-07	1.08e-08	5.99	9.24503	0.178	118788137	118788260	NC_000005.9
MEIS2	1.98e-07	1.09e-08	5.99	9.23938	0.181	37394630	37394753	NC_000015.9
ZNF14	1.95e-07	1.07e-08	5.99	9.25752	0.185	19844278	19844401	NC_000019.9
NDST3	1.94e-07	1.06e-08	5.99	9.2605	0.195	118954411	118954534	NC_000004.11
PPFIA3	1.98e-07	1.09e-08	5.99	9.23989	0.209	49652444	49652567	NC_000019.9
SRRM1	1.95e-07	1.07e-08	5.99	9.25794	0.226	24969528	24969651	NC_000001.10
ZNF775	1.95e-07	1.07e-08	5.99	9.25426	0.262	150076646	150076769	NC_000007.13
NDUFAF4	1.94e-07	1.06e-08	5.99	9.26431	0.293	97345624	97345747	NC_000006.11
SLC32A1	1.89e-07	1.03e-08	6	9.2875	0.104	37354889	37355012	NC_000020.10
MT1H	1.84e-07	9.99e-09	6	9.32006	0.129	56703833	56703956	NC_000016.9
ZNF136	1.85e-07	1e-08	6	9.31588	0.132	12274129	12274252	NC_000019.9
DEPDC6	1.91e-07	1.04e-08	6	9.27851	0.15	120886450	120886573	NC_000008.10
LRRK2	1.88e-07	1.02e-08	6	9.29753	0.172	40618284	40618407	NC_000012.11
ZDHHC20	1.87e-07	1.02e-08	6	9.30186	0.183	22032863	22032986	NC_000013.10
HLCS	1.9e-07	1.04e-08	6	9.28489	0.209	38353273	38353396	NC_000021.8
HS3ST6	1.85e-07	1.01e-08	6	9.31235	0.245	1968709	1968832	NC_000016.9
ADAMTS8	1.89e-07	1.03e-08	6	9.29043	0.251	130298756	130298879	NC_000011.9
IRAK2	1.88e-07	1.02e-08	6	9.29757	0.26	10206523	10206646	NC_000003.11
psiTPTE22	1.86e-07	1.01e-08	6	9.30865	0.292	17082772	17082895	NC_000022.10
FEM1A	1.91e-07	1.04e-08	6	9.28008	0.299	4791315	4791438	NC_000019.9
CCDC3	1.9e-07	1.04e-08	6	9.28114	0.299	13043313	13043436	NC_000010.10
PCYOX1	1.85e-07	1.01e-08	6	9.3141	0.334	70485184	70485307	NC_000002.11
KISS1	1.87e-07	1.02e-08	6	9.30402	0.349	204159619	204159742	NC_000001.10
BMP15	1.79e-07	9.67e-09	6.01	9.35223	0.0184	50652739	50652862	NC_000023.10
WRN	1.75e-07	9.43e-09	6.01	9.37601	0.0339	30925694	30925817	NC_000008.10
C2orf42	1.81e-07	9.82e-09	6.01	9.33736	0.0597	70408459	70408582	NC_000002.11
MORC2	1.75e-07	9.42e-09	6.01	9.37688	0.0982	31336785	31336908	NC_000022.10
HCRTR2	1.81e-07	9.82e-09	6.01	9.33669	0.162	55142260	55142383	NC_000006.11
PPA1	1.81e-07	9.83e-09	6.01	9.33639	0.17	71993373	71993496	NC_000010.10
SYCN	1.79e-07	9.7e-09	6.01	9.34888	0.219	39694831	39694954	NC_000019.9
ADRB2	1.77e-07	9.59e-09	6.01	9.36001	0.226	148206096	148206219	NC_000005.9
TMEFF2	1.76e-07	9.5e-09	6.01	9.36878	0.229	193059717	193059840	NC_000002.11
SIM2	1.8e-07	9.77e-09	6.01	9.34147	0.235	38120350	38120473	NC_000021.8
ENDOD1	1.79e-07	9.68e-09	6.01	9.35057	0.287	94822733	94822856	NC_000011.9
TRMU	1.79e-07	9.68e-09	6.01	9.35091	0.32	46731267	46731390	NC_000022.10
SPINK5L3	1.68e-07	9.01e-09	6.02	9.42018	0.0359	147648312	147648435	NC_000005.9
LRRN4	1.72e-07	9.29e-09	6.02	9.39063	0.0407	6031196	6031319	NC_000020.10
HBA2	1.69e-07	9.07e-09	6.02	9.41453	0.118	223408	223531	NC_000016.9
F12	1.67e-07	8.95e-09	6.02	9.42741	0.119	176829557	176829680	NC_000005.9
ENTPD7	1.72e-07	9.26e-09	6.02	9.39442	0.181	101419181	101419304	NC_000010.10
NIPSNAP1	1.67e-07	9e-09	6.02	9.42195	0.208	29977262	29977385	NC_000022.10
GPR114	1.71e-07	9.21e-09	6.02	9.39928	0.22	57576350	57576473	NC_000016.9
KIAA1432	1.7e-07	9.14e-09	6.02	9.40622	0.237	5629645	5629768	NC_000009.11
CLUL1	1.74e-07	9.39e-09	6.02	9.38	0.262	596943	597066	NC_000018.9
IL17F	1.66e-07	8.93e-09	6.03	9.42951	0.0303	52109347	52109470	NC_000006.11
MBD3	1.59e-07	8.5e-09	6.03	9.47777	0.0366	1588449	1588572	NC_000019.9
GPD1L	1.64e-07	8.78e-09	6.03	9.4454	0.071	32149153	32149276	NC_000003.11
MIR196A1	1.63e-07	8.73e-09	6.03	9.45103	0.0997	46711341	46711464	NC_000017.10
MGAT5	1.66e-07	8.93e-09	6.03	9.42878	0.105	135041380	135041503	NC_000002.11
SESN2	1.64e-07	8.77e-09	6.03	9.44662	0.127	28585612	28585735	NC_000001.10
POU2F1	1.63e-07	8.74e-09	6.03	9.44975	0.133	167203243	167203366	NC_000001.10
PDZRN4	1.6e-07	8.58e-09	6.03	9.46798	0.19	41582017	41582140	NC_000012.11
C6orf118	1.63e-07	8.76e-09	6.03	9.44834	0.193	165722858	165722981	NC_000006.11
NAPB	1.65e-07	8.87e-09	6.03	9.43549	0.256	23402203	23402326	NC_000020.10
MRPL20	1.66e-07	8.91e-09	6.03	9.43178	0.263	1342361	1342484	NC_000001.10
MAPK8IP2	1.59e-07	8.52e-09	6.03	9.475	0.276	51038723	51038846	NC_000022.10
UBL4A	1.63e-07	8.71e-09	6.03	9.4537	0.287	153715087	153715210	NC_000023.10
NOS2	1.65e-07	8.87e-09	6.03	9.43539	0.287	26120702	26120825	NC_000017.10
KAT2A	1.63e-07	8.73e-09	6.03	9.45118	0.294	40273239	40273362	NC_000017.10
PRR16	1.59e-07	8.49e-09	6.03	9.47797	0.359	119799864	119799987	NC_000005.9
TNFSF11	1.53e-07	8.16e-09	6.04	9.51723	0.0346	43145092	43145215	NC_000013.10
HOMER1	1.52e-07	8.07e-09	6.04	9.52786	0.0458	78689278	78689401	NC_000005.9
ARF6	1.57e-07	8.37e-09	6.04	9.49244	0.163	50359459	50359582	NC_000014.8
IFI30	1.58e-07	8.42e-09	6.04	9.48601	0.186	18284321	18284444	NC_000019.9
SUB1	1.56e-07	8.33e-09	6.04	9.49707	0.193	32585549	32585672	NC_000005.9
PPIC	1.57e-07	8.39e-09	6.04	9.49008	0.243	122372722	122372845	NC_000005.9
ATG4D	1.54e-07	8.22e-09	6.04	9.51008	0.261	10654180	10654303	NC_000019.9
PFDN1	1.57e-07	8.35e-09	6.04	9.4947	0.273	139682734	139682857	NC_000005.9
ZC3H13	1.46e-07	7.75e-09	6.05	9.56725	0.0189	46542006	46542129	NC_000013.10
ZNF330	1.5e-07	7.95e-09	6.05	9.54221	0.0239	142141192	142141315	NC_000004.11
MTSS1	1.49e-07	7.92e-09	6.05	9.54556	0.0279	125732565	125732688	NC_000008.10
PTDSS1	1.47e-07	7.77e-09	6.05	9.56455	0.0435	97278556	97278679	NC_000008.10
WDR48	1.46e-07	7.73e-09	6.05	9.57023	0.161	39093550	39093673	NC_000003.11
ATP1B2	1.47e-07	7.79e-09	6.05	9.56248	0.166	7555322	7555445	NC_000017.10
BHMT	1.48e-07	7.83e-09	6.05	9.55665	0.192	78408253	78408376	NC_000005.9
POU2F3	1.48e-07	7.82e-09	6.05	9.55777	0.21	120110887	120111010	NC_000011.9
PITX1	1.45e-07	7.67e-09	6.05	9.5773	0.211	134366914	134367037	NC_000005.9
RAB3GAP2	1.51e-07	8e-09	6.05	9.53667	0.244	220445520	220445643	NC_000001.10
ORAI1	1.5e-07	7.95e-09	6.05	9.54218	0.247	122064254	122064377	NC_000012.11
HGSNAT	1.47e-07	7.8e-09	6.05	9.56056	0.267	42996139	42996262	NC_000008.10
BTBD11	1.42e-07	7.49e-09	6.06	9.60066	0.0558	107792027	107792150	NC_000012.11
WNT2B	1.41e-07	7.44e-09	6.06	9.60728	0.114	113044437	113044560	NC_000001.10
ZIC2	1.44e-07	7.6e-09	6.06	9.58553	0.169	100637560	100637683	NC_000013.10
LHX5	1.42e-07	7.49e-09	6.06	9.5999	0.262	113902262	113902385	NC_000012.11
SOX12	1.38e-07	7.28e-09	6.06	9.62775	0.272	305157	305280	NC_000020.10
OR4D5	1.33e-07	6.95e-09	6.07	9.67267	0.016	123811110	123811233	NC_000011.9
ENPP7	1.33e-07	6.94e-09	6.07	9.67468	0.0257	77715338	77715461	NC_000017.10
LOC284632	1.36e-07	7.11e-09	6.07	9.65119	0.0716	24528833	24528956	NC_000001.10
STOX2	1.35e-07	7.06e-09	6.07	9.6573	0.121	184826423	184826546	NC_000004.11
LRRC1	1.35e-07	7.06e-09	6.07	9.6583	0.152	53660854	53660977	NC_000006.11
MFN1	1.32e-07	6.9e-09	6.07	9.67978	0.179	179065624	179065747	NC_000003.11
FHL3	1.33e-07	6.94e-09	6.07	9.67501	0.202	38470622	38470745	NC_000001.10
CCDC63	1.36e-07	7.14e-09	6.07	9.64718	0.208	111284795	111284918	NC_000012.11
TWSG1	1.33e-07	6.99e-09	6.07	9.66745	0.218	9334693	9334816	NC_000018.9
TNFRSF13C	1.35e-07	7.06e-09	6.07	9.65784	0.245	42322146	42322269	NC_000022.10
UTP3	1.35e-07	7.07e-09	6.07	9.65585	0.248	71553885	71554008	NC_000004.11
C13orf36	1.37e-07	7.18e-09	6.07	9.64142	0.29	37248423	37248546	NC_000013.10
POM121L12	1.27e-07	6.62e-09	6.08	9.72082	0.0183	53103214	53103337	NC_000007.13
S1PR3	1.28e-07	6.7e-09	6.08	9.70913	0.0254	91614156	91614279	NC_000009.11
ASB1	1.32e-07	6.89e-09	6.08	9.68161	0.0296	239360713	239360836	NC_000002.11
OR2S2	1.29e-07	6.75e-09	6.08	9.7018	0.0297	35958306	35958429	NC_000009.11
CDK14	1.28e-07	6.64e-09	6.08	9.71687	0.0474	90338067	90338190	NC_000007.13
PARP15	1.29e-07	6.74e-09	6.08	9.70305	0.201	122296613	122296736	NC_000003.11
C11orf87	1.3e-07	6.8e-09	6.08	9.69487	0.222	109293614	109293737	NC_000011.9
DYM	1.3e-07	6.79e-09	6.08	9.69512	0.305	46987205	46987328	NC_000018.9
SLC4A1	1.22e-07	6.3e-09	6.09	9.76833	0.0245	42344234	42344357	NC_000017.10
RLBP1	1.21e-07	6.26e-09	6.09	9.77556	0.0303	89764999	89765122	NC_000015.9
LASS5	1.21e-07	6.28e-09	6.09	9.77187	0.0344	50523625	50523748	NC_000012.11
LOC100128640	1.23e-07	6.35e-09	6.09	9.76029	0.043	38493060	38493183	NC_000003.11
ANKFY1	1.21e-07	6.28e-09	6.09	9.77113	0.0433	4079262	4079385	NC_000017.10
AFF3	1.25e-07	6.5e-09	6.09	9.7376	0.0624	100759623	100759746	NC_000002.11
KCNQ1DN	1.23e-07	6.36e-09	6.09	9.76015	0.108	2891065	2891188	NC_000011.9
C17orf72	1.23e-07	6.37e-09	6.09	9.75717	0.158	62075151	62075274	NC_000017.10
DNM1P35	1.21e-07	6.29e-09	6.09	9.77061	0.199	76030565	76030688	NC_000015.9
TRPM3	1.21e-07	6.25e-09	6.09	9.77628	0.205	73736539	73736662	NC_000009.11
TFPI2	1.22e-07	6.29e-09	6.09	9.76996	0.219	93519855	93519978	NC_000007.13
LHFPL2	1.24e-07	6.45e-09	6.09	9.74531	0.236	77944851	77944974	NC_000005.9
HPYR1	1.2e-07	6.17e-09	6.1	9.78821	0.0188	133574010	133574133	NC_000008.10
CD80	1.2e-07	6.18e-09	6.1	9.7874	0.045	119273355	119273478	NC_000003.11
IQGAP2	1.16e-07	5.96e-09	6.1	9.82247	0.0601	75794475	75794598	NC_000005.9
PHOX2B	1.19e-07	6.14e-09	6.1	9.79285	0.091	41747568	41747691	NC_000004.11
CCDC61	1.17e-07	6.03e-09	6.1	9.8117	0.157	46519866	46519989	NC_000019.9
SORT1	1.18e-07	6.11e-09	6.1	9.79896	0.231	109939800	109939923	NC_000001.10
KIF19	1.16e-07	5.98e-09	6.1	9.81941	0.241	72322154	72322277	NC_000017.10
CPE	1.16e-07	5.97e-09	6.1	9.82168	0.256	166300051	166300174	NC_000004.11
LRRC37A3	1.16e-07	5.95e-09	6.1	9.82423	0.268	62915566	62915689	NC_000017.10
HSPB6	1.16e-07	5.98e-09	6.1	9.81934	0.344	36247523	36247646	NC_000019.9
WDR51B	1.13e-07	5.8e-09	6.11	9.84857	0.0302	89893765	89893888	NC_000012.11
PFDN4	1.12e-07	5.77e-09	6.11	9.85408	0.13	52836060	52836183	NC_000020.10
RILPL2	1.14e-07	5.86e-09	6.11	9.839	0.153	123921544	123921667	NC_000012.11
NOTUM	1.12e-07	5.74e-09	6.11	9.85894	0.179	79917287	79917410	NC_000017.10
CORO2B	1.14e-07	5.84e-09	6.11	9.84154	0.233	68871412	68871535	NC_000015.9
CA8	1.1e-07	5.63e-09	6.11	9.8781	0.236	61193990	61194113	NC_000008.10
FAM181B	1.12e-07	5.77e-09	6.11	9.85492	0.256	82444946	82445069	NC_000011.9
GRHL1	1.11e-07	5.67e-09	6.11	9.87053	0.26	10091665	10091788	NC_000002.11
GPS2	1.14e-07	5.88e-09	6.11	9.83618	0.309	7218470	7218593	NC_000017.10
CHST1	1.08e-07	5.5e-09	6.12	9.89999	0.143	45687494	45687617	NC_000011.9
PSMD11	1.06e-07	5.42e-09	6.12	9.91431	0.185	30771460	30771583	NC_000017.10
CCDC74A	1.08e-07	5.53e-09	6.12	9.8952	0.188	132285972	132286095	NC_000002.11
ACSL1	1.06e-07	5.39e-09	6.12	9.92028	0.226	185704063	185704186	NC_000004.11
FITM2	1.09e-07	5.6e-09	6.12	9.88374	0.235	42940040	42940163	NC_000020.10
EPHB1	1.07e-07	5.49e-09	6.12	9.90284	0.249	134514110	134514233	NC_000003.11
PTGFRN	1.09e-07	5.56e-09	6.12	9.88955	0.26	117452905	117453028	NC_000001.10
TMEM37	1.08e-07	5.5e-09	6.12	9.90093	0.283	120189242	120189365	NC_000002.11
DYRK1A	1.05e-07	5.32e-09	6.12	9.93332	0.304	38739074	38739197	NC_000021.8
SRFBP1	1.07e-07	5.49e-09	6.12	9.90262	0.324	121297515	121297638	NC_000005.9
UFM1	1.06e-07	5.39e-09	6.12	9.92017	0.373	38924138	38924261	NC_000013.10
FATE1	1.04e-07	5.29e-09	6.13	9.93873	0.0637	150884661	150884784	NC_000023.10
HOXA6	1.02e-07	5.18e-09	6.13	9.95922	0.162	27188020	27188143	NC_000007.13
MEF2C	1.04e-07	5.31e-09	6.13	9.93416	0.171	88185387	88185510	NC_000005.9
SLC40A1	1.01e-07	5.1e-09	6.13	9.97459	0.194	190446080	190446203	NC_000002.11
ZNF180	1.03e-07	5.24e-09	6.13	9.94708	0.199	45004792	45004915	NC_000019.9
MED25	1.02e-07	5.16e-09	6.13	9.96372	0.208	50321723	50321846	NC_000019.9
HDAC1	1.04e-07	5.29e-09	6.13	9.93789	0.208	32757546	32757669	NC_000001.10
CCNL1	1.03e-07	5.24e-09	6.13	9.94782	0.214	156878512	156878635	NC_000003.11
GUF1	1.02e-07	5.15e-09	6.13	9.96384	0.217	44680204	44680327	NC_000004.11
HS6ST1	1.01e-07	5.11e-09	6.13	9.97316	0.237	129076335	129076458	NC_000002.11
NPC1	1.02e-07	5.17e-09	6.13	9.96077	0.239	21166173	21166296	NC_000018.9
SPACA3	9.63e-08	4.86e-09	6.14	10.0217	0.0393	31320695	31320818	NC_000017.10
MPPE1	9.84e-08	4.97e-09	6.14	9.99852	0.239	11908827	11908950	NC_000018.9
ADORA2B	9.55e-08	4.81e-09	6.14	10.031	0.258	15848110	15848233	NC_000017.10
SHB	9.16e-08	4.59e-09	6.15	10.0762	0.015	37938667	37938790	NC_000009.11
ADAM20	9.17e-08	4.6e-09	6.15	10.0752	0.0245	70989954	70990077	NC_000014.8
HORMAD1	9.42e-08	4.74e-09	6.15	10.046	0.0351	150693482	150693605	NC_000001.10
MYO7B	9.4e-08	4.73e-09	6.15	10.0482	0.0586	128293186	128293309	NC_000002.11
SPIN1	9.11e-08	4.57e-09	6.15	10.0817	0.0995	91058614	91058737	NC_000009.11
ARHGAP20	9.29e-08	4.67e-09	6.15	10.0603	0.162	110582910	110583033	NC_000011.9
MAP2K4	9.17e-08	4.6e-09	6.15	10.0748	0.19	11924114	11924237	NC_000017.10
MORC3	9.1e-08	4.56e-09	6.15	10.0831	0.239	37692775	37692898	NC_000021.8
RNFT1	9.08e-08	4.55e-09	6.15	10.0862	0.256	58042144	58042267	NC_000017.10
RP5-1022P6.2	9.38e-08	4.72e-09	6.15	10.0501	0.286	5591818	5591941	NC_000020.10
ZNF492	9.39e-08	4.72e-09	6.15	10.0499	0.309	22817371	22817494	NC_000019.9
PRAM1	8.84e-08	4.41e-09	6.16	10.1153	0.0326	8555649	8555772	NC_000019.9
MAP1D	8.7e-08	4.34e-09	6.16	10.1321	0.0571	172916330	172916453	NC_000002.11
LDLRAD3	9e-08	4.5e-09	6.16	10.0955	0.115	35966115	35966238	NC_000011.9
LRRC8C	8.76e-08	4.37e-09	6.16	10.1244	0.169	90160031	90160154	NC_000001.10
SERINC2	8.8e-08	4.39e-09	6.16	10.1198	0.174	31886797	31886920	NC_000001.10
LOC152225	8.68e-08	4.33e-09	6.16	10.1343	0.199	101659630	101659753	NC_000003.11
AGPAT4	8.75e-08	4.36e-09	6.16	10.1264	0.211	161694951	161695074	NC_000006.11
MGC70857	8.69e-08	4.33e-09	6.16	10.1339	0.213	145754126	145754249	NC_000008.10
RHPN2	8.75e-08	4.37e-09	6.16	10.1254	0.219	33555827	33555950	NC_000019.9
CYFIP1	8.87e-08	4.43e-09	6.16	10.1115	0.235	22891954	22892077	NC_000015.9
BAG3	8.78e-08	4.38e-09	6.16	10.122	0.289	121411475	121411598	NC_000010.10
ITM2B	8.72e-08	4.34e-09	6.16	10.1303	0.305	48807179	48807302	NC_000013.10
WTIP	9.02e-08	4.51e-09	6.16	10.0933	0.337	34973644	34973767	NC_000019.9
SRRM3	8.75e-08	4.36e-09	6.16	10.1267	0.374	75889293	75889416	NC_000007.13
IKZF4	8.3e-08	4.11e-09	6.17	10.1842	0.0192	56413887	56414010	NC_000012.11
PSKH2	8.46e-08	4.2e-09	6.17	10.1626	0.131	87081770	87081893	NC_000008.10
DIRC2	8.64e-08	4.3e-09	6.17	10.1396	0.137	122514443	122514566	NC_000003.11
CDADC1	8.45e-08	4.19e-09	6.17	10.1647	0.138	49822903	49823026	NC_000013.10
WNT6	8.44e-08	4.19e-09	6.17	10.1652	0.142	219735876	219735999	NC_000002.11
KIAA1370	8.41e-08	4.17e-09	6.17	10.1693	0.186	52971788	52971911	NC_000015.9
GP5	8.54e-08	4.25e-09	6.17	10.1526	0.191	194117107	194117230	NC_000003.11
ITGA2B	8.41e-08	4.17e-09	6.17	10.1698	0.206	42463157	42463280	NC_000017.10
PGPEP1	8.53e-08	4.24e-09	6.17	10.1544	0.287	18451326	18451449	NC_000019.9
GADL1	8.59e-08	4.27e-09	6.17	10.1464	0.337	30936247	30936370	NC_000003.11
SPATA2L	7.95e-08	3.91e-09	6.18	10.232	0.0382	89763370	89763493	NC_000016.9
TRPV2	8.01e-08	3.95e-09	6.18	10.2232	0.0533	16339778	16339901	NC_000017.10
SDPR	8.16e-08	4.03e-09	6.18	10.203	0.17	192711243	192711366	NC_000002.11
MMD	8.23e-08	4.07e-09	6.18	10.1934	0.195	53498958	53499081	NC_000017.10
C1orf63	8.01e-08	3.95e-09	6.18	10.2227	0.204	25572975	25573098	NC_000001.10
MIR596	8.18e-08	4.04e-09	6.18	10.2005	0.253	1765421	1765544	NC_000008.10
CLN6	8.17e-08	4.04e-09	6.18	10.2018	0.342	68522181	68522304	NC_000015.9
CCR6	7.67e-08	3.76e-09	6.19	10.2698	0.0276	167530185	167530308	NC_000006.11
FBXO10	7.81e-08	3.84e-09	6.19	10.2507	0.0318	37559166	37559289	NC_000009.11
RARA	7.78e-08	3.82e-09	6.19	10.2554	0.112	38465326	38465449	NC_000017.10
WDFY4	7.76e-08	3.81e-09	6.19	10.2581	0.16	49892741	49892864	NC_000010.10
FAM65A	7.88e-08	3.88e-09	6.19	10.2411	0.182	67571370	67571493	NC_000016.9
SGTA	7.59e-08	3.72e-09	6.19	10.2813	0.197	2783156	2783279	NC_000019.9
PRPF40B	7.75e-08	3.81e-09	6.19	10.2589	0.309	50017272	50017395	NC_000012.11
MAP1A	7.26e-08	3.54e-09	6.2	10.331	0.115	43809510	43809633	NC_000015.9
CNPY3	7.48e-08	3.66e-09	6.2	10.297	0.122	42900123	42900246	NC_000006.11
NRSN1	7.18e-08	3.5e-09	6.2	10.3419	0.169	24126310	24126433	NC_000006.11
GLS2	7.47e-08	3.65e-09	6.2	10.2994	0.261	56882324	56882447	NC_000012.11
MATK	7.3e-08	3.56e-09	6.2	10.3247	0.262	3801854	3801977	NC_000019.9
AXIN2	7.2e-08	3.5e-09	6.2	10.3397	0.267	63557887	63558010	NC_000017.10
CREB3L2	6.93e-08	3.36e-09	6.21	10.3816	0.0708	137609343	137609466	NC_000007.13
ITPKB	7.14e-08	3.47e-09	6.21	10.3492	0.0729	226833134	226833257	NC_000001.10
F8	6.93e-08	3.36e-09	6.21	10.3814	0.105	154250784	154250907	NC_000023.10
KLK4	6.98e-08	3.39e-09	6.21	10.3732	0.151	51412615	51412738	NC_000019.9
GBP4	7.18e-08	3.49e-09	6.21	10.3432	0.173	89663896	89664019	NC_000001.10
DSCR6	7.13e-08	3.46e-09	6.21	10.3508	0.174	38378539	38378662	NC_000021.8
CACNG8	7.03e-08	3.41e-09	6.21	10.3656	0.229	54483767	54483890	NC_000019.9
ETV2	7.16e-08	3.48e-09	6.21	10.3458	0.259	36132627	36132750	NC_000019.9
MBD5	6.77e-08	3.27e-09	6.22	10.4072	0.0768	149259371	149259494	NC_000002.11
PDZD7	6.82e-08	3.3e-09	6.22	10.3991	0.34	102778767	102778890	NC_000010.10
ANKRD28	6.35e-08	3.04e-09	6.23	10.4776	0.0353	15772890	15773013	NC_000003.11
FAT3	6.35e-08	3.04e-09	6.23	10.4766	0.0404	92150122	92150245	NC_000011.9
S100B	6.34e-08	3.04e-09	6.23	10.4789	0.0847	48025100	48025223	NC_000021.8
NFKBIA	6.35e-08	3.04e-09	6.23	10.4773	0.178	35872875	35872998	NC_000014.8
MED10	6.4e-08	3.07e-09	6.23	10.469	0.215	6378647	6378770	NC_000005.9
SETD2	6.25e-08	2.99e-09	6.23	10.4936	0.239	47205656	47205779	NC_000003.11
KIAA1804	6.42e-08	3.08e-09	6.23	10.4653	0.262	233464033	233464156	NC_000001.10
FAM116A	6.47e-08	3.11e-09	6.23	10.4562	0.29	57678673	57678796	NC_000003.11
C2orf52	6.48e-08	3.11e-09	6.23	10.4554	0.39	232379222	232379345	NC_000002.11
DCAF8L1	6.02e-08	2.87e-09	6.24	10.5343	0.0404	27999627	27999750	NC_000023.10
BMP3	6.1e-08	2.91e-09	6.24	10.52	0.175	81952008	81952131	NC_000004.11
LRPAP1	5.98e-08	2.85e-09	6.24	10.5421	0.184	3534424	3534547	NC_000004.11
MTG1	5.95e-08	2.83e-09	6.24	10.547	0.189	135208356	135208479	NC_000010.10
ZNF177	6e-08	2.86e-09	6.24	10.5377	0.19	9473691	9473814	NC_000019.9
NRBP1	6.09e-08	2.91e-09	6.24	10.5214	0.254	27651918	27652041	NC_000002.11
KIF11	6.05e-08	2.89e-09	6.24	10.5288	0.351	94352726	94352849	NC_000010.10
FREM3	5.86e-08	2.79e-09	6.25	10.5628	0.03	144604203	144604326	NC_000004.11
NR2F1	5.7e-08	2.7e-09	6.25	10.5937	0.136	92921132	92921255	NC_000005.9
IPMK	5.86e-08	2.78e-09	6.25	10.5643	0.159	60027100	60027223	NC_000010.10
ZNF208	5.72e-08	2.71e-09	6.25	10.5889	0.173	22193479	22193602	NC_000019.9
CHST2	5.71e-08	2.7e-09	6.25	10.5919	0.238	142839991	142840114	NC_000003.11
AKAP5	5.73e-08	2.72e-09	6.25	10.5875	0.264	64932782	64932905	NC_000014.8
COX5A	5.74e-08	2.72e-09	6.25	10.5862	0.295	75230280	75230403	NC_000015.9
ZDBF2	5.81e-08	2.76e-09	6.25	10.5732	0.299	207139471	207139594	NC_000002.11
WNK2	5.84e-08	2.78e-09	6.25	10.5667	0.344	95947146	95947269	NC_000009.11
UBXN1	5.7e-08	2.7e-09	6.25	10.5932	0.367	62446121	62446244	NC_000011.9
OR51T1	5.5e-08	2.6e-09	6.26	10.6316	0.032	4902464	4902587	NC_000011.9
CLIC5	5.44e-08	2.56e-09	6.26	10.6456	0.0452	46000514	46000637	NC_000006.11
MIR331	5.48e-08	2.58e-09	6.26	10.6372	0.0462	95702136	95702259	NC_000012.11
GPR97	5.44e-08	2.56e-09	6.26	10.6444	0.0784	57701461	57701584	NC_000016.9
PHTF1	5.64e-08	2.67e-09	6.26	10.6053	0.185	114302014	114302137	NC_000001.10
SLC5A8	5.6e-08	2.65e-09	6.26	10.6129	0.233	101603581	101603704	NC_000012.11
NPTXR	5.5e-08	2.6e-09	6.26	10.6317	0.257	39240109	39240232	NC_000022.10
HES3	5.5e-08	2.6e-09	6.26	10.6319	0.306	6305348	6305471	NC_000001.10
GSDMD	5.63e-08	2.66e-09	6.26	10.6072	0.326	144635361	144635484	NC_000008.10
MTHFS	5.43e-08	2.56e-09	6.26	10.6464	0.386	80189496	80189619	NC_000015.9
LARS2	5.35e-08	2.52e-09	6.27	10.6622	0.0233	45482988	45483111	NC_000003.11
TMEM74	5.31e-08	2.49e-09	6.27	10.6713	0.0249	109798147	109798270	NC_000008.10
ILVBL	5.2e-08	2.44e-09	6.27	10.6937	0.0669	15227219	15227342	NC_000019.9
NPAS2	5.26e-08	2.47e-09	6.27	10.6818	0.164	101435551	101435674	NC_000002.11
ZNF225	5.16e-08	2.42e-09	6.27	10.7018	0.193	44616388	44616511	NC_000019.9
IL1RAPL1	5.27e-08	2.47e-09	6.27	10.6785	0.21	28604661	28604784	NC_000023.10
MKLN1	5.3e-08	2.49e-09	6.27	10.6725	0.218	130796167	130796290	NC_000007.13
KCTD12	5.27e-08	2.47e-09	6.27	10.6784	0.249	77460607	77460730	NC_000013.10
ARHGAP24	5.18e-08	2.42e-09	6.27	10.6986	0.253	86396157	86396280	NC_000004.11
RCN3	5.36e-08	2.52e-09	6.27	10.6602	0.306	50037427	50037550	NC_000019.9
G0S2	5.35e-08	2.51e-09	6.27	10.6628	0.309	209848535	209848658	NC_000001.10
GFPT2	5.4e-08	2.54e-09	6.27	10.6522	0.339	179779664	179779787	NC_000005.9
C2orf86	5.08e-08	2.37e-09	6.28	10.7185	0.0215	63670795	63670918	NC_000002.11
GPR25	4.99e-08	2.32e-09	6.28	10.7397	0.0424	200842126	200842249	NC_000001.10
SH3BP4	5.11e-08	2.39e-09	6.28	10.7135	0.175	235860554	235860677	NC_000002.11
STL	5.13e-08	2.4e-09	6.28	10.7078	0.202	125283969	125284092	NC_000006.11
KLHL23	4.89e-08	2.27e-09	6.29	10.7613	0.023	170592513	170592636	NC_000002.11
TNFRSF10C	4.86e-08	2.25e-09	6.29	10.7691	0.0867	22960177	22960300	NC_000008.10
CEP192	4.77e-08	2.21e-09	6.29	10.7892	0.119	12991623	12991746	NC_000018.9
PHGDH	4.87e-08	2.26e-09	6.29	10.7669	0.162	120258412	120258535	NC_000001.10
C9orf40	4.84e-08	2.25e-09	6.29	10.772	0.206	77567974	77568097	NC_000009.11
MBLAC1	4.83e-08	2.24e-09	6.29	10.7758	0.223	99724244	99724367	NC_000007.13
PPP3CC	4.72e-08	2.18e-09	6.29	10.8003	0.247	22298935	22299058	NC_000008.10
PPP1R9B	4.74e-08	2.19e-09	6.29	10.7956	0.319	48227323	48227446	NC_000017.10
CT62	4.9e-08	2.27e-09	6.29	10.7605	0.333	71408080	71408203	NC_000015.9
PPDPF	4.73e-08	2.19e-09	6.29	10.7976	0.365	62152128	62152251	NC_000020.10
ERI1	4.91e-08	2.28e-09	6.29	10.7564	0.423	8860691	8860814	NC_000008.10
SFT2D1	4.85e-08	2.25e-09	6.29	10.771	0.46	166756177	166756300	NC_000006.11
NANS	4.69e-08	2.17e-09	6.3	10.8073	0.174	100818849	100818972	NC_000009.11
IGFBP5	4.52e-08	2.08e-09	6.3	10.8471	0.194	217557616	217557739	NC_000002.11
C2orf40	4.48e-08	2.06e-09	6.3	10.8556	0.197	106681945	106682068	NC_000002.11
RPS21	4.65e-08	2.15e-09	6.3	10.8163	0.219	60962103	60962226	NC_000020.10
TCTE1	4.58e-08	2.11e-09	6.3	10.8336	0.232	44265644	44265767	NC_000006.11
TMX4	4.59e-08	2.12e-09	6.3	10.8296	0.29	8000470	8000593	NC_000020.10
SGPP2	4.58e-08	2.11e-09	6.3	10.8338	0.325	223289277	223289400	NC_000002.11
SLC9A7	4.48e-08	2.06e-09	6.3	10.8562	0.37	46618762	46618885	NC_000023.10
RAD9A	4.28e-08	1.96e-09	6.31	10.907	0.0162	67163517	67163640	NC_000011.9
PLEKHH3	4.37e-08	2.01e-09	6.31	10.8832	0.153	40828172	40828295	NC_000017.10
HTR2C	4.46e-08	2.05e-09	6.31	10.8606	0.174	113817409	113817532	NC_000023.10
NECAB2	4.46e-08	2.05e-09	6.31	10.8614	0.176	84002599	84002722	NC_000016.9
SLC15A1	4.4e-08	2.02e-09	6.31	10.8766	0.181	99404506	99404629	NC_000013.10
IQCA1	4.46e-08	2.05e-09	6.31	10.8627	0.183	237416370	237416493	NC_000002.11
HIF3A	4.43e-08	2.03e-09	6.31	10.8701	0.248	46800085	46800208	NC_000019.9
SGEF	4.34e-08	1.99e-09	6.31	10.8912	0.258	153839142	153839265	NC_000003.11
HS1BP3	4.42e-08	2.03e-09	6.31	10.8715	0.351	20850887	20851010	NC_000002.11
CDCA8	4.45e-08	2.04e-09	6.31	10.8653	0.36	38158032	38158155	NC_000001.10
MMP28	4.18e-08	1.91e-09	6.32	10.9315	0.0238	34093892	34094015	NC_000017.10
PRKCH	4.14e-08	1.88e-09	6.32	10.9443	0.0283	61992820	61992943	NC_000014.8
CLU	4.17e-08	1.9e-09	6.32	10.9357	0.0328	27473422	27473545	NC_000008.10
TNRC4	4.14e-08	1.89e-09	6.32	10.9435	0.0575	151675859	151675982	NC_000001.10
LOC200726	4.26e-08	1.95e-09	6.32	10.9117	0.138	207507421	207507544	NC_000002.11
FAM150B	4.09e-08	1.86e-09	6.32	10.9566	0.237	287354	287477	NC_000002.11
UNC5CL	4.18e-08	1.9e-09	6.32	10.9339	0.242	40995388	40995511	NC_000006.11
CDKN1B	4.15e-08	1.89e-09	6.32	10.9411	0.269	12871110	12871233	NC_000012.11
PEX5L	4.23e-08	1.93e-09	6.32	10.919	0.274	179660149	179660272	NC_000003.11
MIER3	4.12e-08	1.87e-09	6.32	10.9492	0.277	56248243	56248366	NC_000005.9
IL13RA1	4.22e-08	1.93e-09	6.32	10.9226	0.287	117861413	117861536	NC_000023.10
ADAM11	4.08e-08	1.85e-09	6.32	10.9592	0.289	42836596	42836719	NC_000017.10
UQCRC1	4.13e-08	1.88e-09	6.32	10.9456	0.349	48647031	48647154	NC_000003.11
C3orf36	3.89e-08	1.76e-09	6.33	11.0105	0.0192	133649210	133649333	NC_000003.11
PBX1	3.93e-08	1.78e-09	6.33	11.0002	0.0197	164693462	164693585	NC_000001.10
ZNF732	4.04e-08	1.83e-09	6.33	10.9707	0.0324	290582	290705	NC_000004.11
TMEM9	4.02e-08	1.82e-09	6.33	10.9758	0.034	201107102	201107225	NC_000001.10
FAM81B	3.91e-08	1.77e-09	6.33	11.0051	0.0689	94726815	94726938	NC_000005.9
MITF	4e-08	1.81e-09	6.33	10.9811	0.207	69788840	69788963	NC_000003.11
TMEM200B	4.07e-08	1.85e-09	6.33	10.9623	0.21	29450102	29450225	NC_000001.10
ZNF235	3.99e-08	1.81e-09	6.33	10.9831	0.232	44809319	44809442	NC_000019.9
ZNF846	3.89e-08	1.76e-09	6.33	11.0123	0.265	9878604	9878727	NC_000019.9
PHLDB3	4.07e-08	1.85e-09	6.33	10.9618	0.266	44009049	44009172	NC_000019.9
RNPEPL1	4.02e-08	1.82e-09	6.33	10.976	0.292	241508090	241508213	NC_000002.11
ZNF285A	3.93e-08	1.78e-09	6.33	10.9996	0.301	44905828	44905951	NC_000019.9
MAGEE1	4.06e-08	1.85e-09	6.33	10.9631	0.323	75648455	75648578	NC_000023.10
ADRB3	4.02e-08	1.83e-09	6.33	10.9745	0.371	37823292	37823415	NC_000008.10
KIF1A	3.79e-08	1.71e-09	6.34	11.0392	0.0222	241667731	241667854	NC_000002.11
MIR24-2	3.74e-08	1.68e-09	6.34	11.0534	0.181	13947162	13947285	NC_000019.9
STX17	3.84e-08	1.73e-09	6.34	11.0256	0.185	102668725	102668848	NC_000009.11
S1PR1	3.8e-08	1.71e-09	6.34	11.0376	0.203	101704504	101704627	NC_000001.10
C15orf54	3.81e-08	1.72e-09	6.34	11.0337	0.222	39542877	39543000	NC_000015.9
ADCY9	3.81e-08	1.72e-09	6.34	11.0353	0.229	4033297	4033420	NC_000016.9
KIAA0020	3.79e-08	1.71e-09	6.34	11.0396	0.27	2844804	2844927	NC_000009.11
ZDHHC18	3.7e-08	1.66e-09	6.35	11.067	0.0321	27152066	27152189	NC_000001.10
FAM135B	3.64e-08	1.63e-09	6.35	11.0842	0.137	139509073	139509196	NC_000008.10
LRCH2	3.68e-08	1.65e-09	6.35	11.0734	0.182	114468681	114468804	NC_000023.10
SOX21	3.7e-08	1.66e-09	6.35	11.0664	0.256	95364586	95364709	NC_000013.10
TCEB3	3.65e-08	1.64e-09	6.35	11.082	0.303	24070409	24070532	NC_000001.10
SLC25A20	3.66e-08	1.64e-09	6.35	11.0784	0.308	48936118	48936241	NC_000003.11
DLX2	3.47e-08	1.55e-09	6.36	11.1373	0.109	172965837	172965960	NC_000002.11
CCDC48	3.45e-08	1.53e-09	6.36	11.1441	0.172	128722515	128722638	NC_000003.11
C1orf163	3.38e-08	1.5e-09	6.36	11.1656	0.19	53163893	53164016	NC_000001.10
PHOX2A	3.4e-08	1.51e-09	6.36	11.1598	0.195	71951279	71951402	NC_000011.9
APC	3.53e-08	1.58e-09	6.36	11.118	0.197	112043716	112043839	NC_000005.9
PRLR	3.46e-08	1.54e-09	6.36	11.1402	0.246	35230343	35230466	NC_000005.9
CHMP6	3.47e-08	1.54e-09	6.36	11.138	0.248	78965824	78965947	NC_000017.10
FAM102A	3.48e-08	1.55e-09	6.36	11.1349	0.256	130743011	130743134	NC_000009.11
VAMP4	3.38e-08	1.5e-09	6.36	11.1652	0.264	171711261	171711384	NC_000001.10
OR52B4	3.22e-08	1.42e-09	6.37	11.2182	0.0258	4389408	4389531	NC_000011.9
PLA2G4A	3.35e-08	1.49e-09	6.37	11.175	0.0763	186799481	186799604	NC_000001.10
SP2	3.34e-08	1.48e-09	6.37	11.1783	0.124	45992122	45992245	NC_000017.10
HCK	3.29e-08	1.45e-09	6.37	11.1967	0.176	30639816	30639939	NC_000020.10
TNFRSF11B	3.29e-08	1.45e-09	6.37	11.1968	0.19	119964636	119964759	NC_000008.10
VANGL2	3.28e-08	1.45e-09	6.37	11.1973	0.234	160370363	160370486	NC_000001.10
C7orf36	3.31e-08	1.47e-09	6.37	11.1873	0.241	39605861	39605984	NC_000007.13
SMURF2	3.31e-08	1.47e-09	6.37	11.1875	0.254	62658854	62658977	NC_000017.10
BMF	3.33e-08	1.48e-09	6.37	11.1822	0.267	40401260	40401383	NC_000015.9
DOCK6	3.29e-08	1.46e-09	6.37	11.1942	0.284	11373017	11373140	NC_000019.9
ZBTB8B	3.23e-08	1.42e-09	6.37	11.2169	0.289	32930837	32930960	NC_000001.10
PHB	3.3e-08	1.46e-09	6.37	11.1923	0.432	47492396	47492519	NC_000017.10
ANKRD34C	3.21e-08	1.42e-09	6.38	11.2226	0.022	79587017	79587140	NC_000015.9
CDYL2	3.11e-08	1.37e-09	6.38	11.2574	0.0361	80824726	80824849	NC_000016.9
SNHG6	3.19e-08	1.41e-09	6.38	11.2285	0.0616	67838178	67838301	NC_000008.10
FLJ43390	3.08e-08	1.35e-09	6.38	11.2686	0.128	62583787	62583910	NC_000014.8
ADAM32	3.09e-08	1.35e-09	6.38	11.2669	0.158	38964858	38964981	NC_000008.10
ETS1	3.1e-08	1.36e-09	6.38	11.2604	0.17	128418551	128418674	NC_000011.9
DGCR2	3.1e-08	1.36e-09	6.38	11.2613	0.22	19110193	19110316	NC_000022.10
GTF2H4	3.07e-08	1.34e-09	6.38	11.2727	0.222	30875758	30875881	NC_000006.11
NEURL	3.17e-08	1.4e-09	6.38	11.2355	0.227	105253564	105253687	NC_000010.10
CPSF6	3.18e-08	1.4e-09	6.38	11.2338	0.229	69633209	69633332	NC_000012.11
ORMDL3	3.17e-08	1.4e-09	6.38	11.2358	0.241	38083958	38084081	NC_000017.10
GALNT14	3.11e-08	1.37e-09	6.38	11.2579	0.245	31360817	31360940	NC_000002.11
SUSD1	3.2e-08	1.41e-09	6.38	11.225	0.25	114937099	114937222	NC_000009.11
MCF2	3.2e-08	1.41e-09	6.38	11.2254	0.298	138773906	138774029	NC_000023.10
LOC728613	3.14e-08	1.38e-09	6.38	11.2466	0.306	1633830	1633953	NC_000005.9
C4orf31	3.08e-08	1.35e-09	6.38	11.2686	0.315	121994092	121994215	NC_000004.11
NPTX2	3.18e-08	1.4e-09	6.38	11.2323	0.379	98246006	98246129	NC_000007.13
LRP2	2.94e-08	1.28e-09	6.39	11.3218	0.0294	170148834	170148957	NC_000002.11
ANKRD20A4	3.03e-08	1.33e-09	6.39	11.2868	0.118	69381140	69381263	NC_000009.11
TADA2B	3.05e-08	1.34e-09	6.39	11.2779	0.137	7054700	7054823	NC_000004.11
GPR150	3.02e-08	1.32e-09	6.39	11.2896	0.14	94957269	94957392	NC_000005.9
EEF2K	2.93e-08	1.28e-09	6.39	11.3232	0.17	22217497	22217620	NC_000016.9
ITGA2	3.06e-08	1.34e-09	6.39	11.2744	0.194	52284785	52284908	NC_000005.9
MXRA8	3e-08	1.31e-09	6.39	11.2998	0.205	1294006	1294129	NC_000001.10
TSPAN12	2.96e-08	1.29e-09	6.39	11.3114	0.207	120498338	120498461	NC_000007.13
TSN	2.93e-08	1.28e-09	6.39	11.3234	0.21	122513043	122513166	NC_000002.11
DNAJC11	2.96e-08	1.29e-09	6.39	11.3125	0.216	6706713	6706836	NC_000001.10
RXFP3	3.04e-08	1.33e-09	6.39	11.2829	0.224	33936292	33936415	NC_000005.9
HUNK	2.96e-08	1.29e-09	6.39	11.3121	0.226	33246492	33246615	NC_000021.8
FKBP9	2.96e-08	1.29e-09	6.39	11.311	0.241	32997190	32997313	NC_000007.13
DEGS2	2.99e-08	1.3e-09	6.39	11.3037	0.244	100626194	100626317	NC_000014.8
TBX21	3.02e-08	1.32e-09	6.39	11.2908	0.25	45811015	45811138	NC_000017.10
ZNF579	3.03e-08	1.32e-09	6.39	11.2876	0.252	56092040	56092163	NC_000019.9
GATA5	3.01e-08	1.31e-09	6.39	11.2956	0.273	61050914	61051037	NC_000020.10
ABCG2	3.02e-08	1.32e-09	6.39	11.2913	0.283	89080179	89080302	NC_000004.11
CEBPD	3.01e-08	1.31e-09	6.39	11.2958	0.368	48651311	48651434	NC_000008.10
EMILIN2	2.92e-08	1.27e-09	6.4	11.328	0.0298	2851949	2852072	NC_000018.9
CCNI	2.8e-08	1.21e-09	6.4	11.374	0.0359	77973813	77973936	NC_000004.11
MIR665	2.81e-08	1.22e-09	6.4	11.3681	0.046	101341331	101341454	NC_000014.8
LYZL4	2.83e-08	1.23e-09	6.4	11.3596	0.0663	42447900	42448023	NC_000003.11
S100A8	2.91e-08	1.27e-09	6.4	11.3316	0.099	153363264	153363387	NC_000001.10
CETP	2.79e-08	1.21e-09	6.4	11.375	0.118	57017595	57017718	NC_000016.9
FOXE1	2.85e-08	1.24e-09	6.4	11.3529	0.126	100615244	100615367	NC_000009.11
SYNGR3	2.87e-08	1.25e-09	6.4	11.3456	0.149	2040627	2040750	NC_000016.9
RAB14	2.84e-08	1.23e-09	6.4	11.3564	0.192	123963311	123963434	NC_000009.11
LNPEP	2.84e-08	1.23e-09	6.4	11.356	0.196	96271227	96271350	NC_000005.9
IL1RL2	2.89e-08	1.25e-09	6.4	11.3403	0.298	102804405	102804528	NC_000002.11
SORCS2	2.87e-08	1.25e-09	6.4	11.3462	0.34	7194841	7194964	NC_000004.11
OXGR1	2.8e-08	1.22e-09	6.4	11.3713	0.342	97646639	97646762	NC_000013.10
ROBO4	2.72e-08	1.18e-09	6.41	11.402	0.0807	124767455	124767578	NC_000011.9
LRRK1	2.73e-08	1.18e-09	6.41	11.4005	0.143	101460222	101460345	NC_000015.9
RAP2B	2.75e-08	1.19e-09	6.41	11.393	0.178	152879629	152879752	NC_000003.11
GNG11	2.68e-08	1.16e-09	6.41	11.4209	0.182	93551004	93551127	NC_000007.13
SIAH3	2.72e-08	1.18e-09	6.41	11.4027	0.19	46425866	46425989	NC_000013.10
RYR3	2.66e-08	1.15e-09	6.41	11.4284	0.25	33602821	33602944	NC_000015.9
FAM100A	2.59e-08	1.11e-09	6.42	11.4555	0.137	4666047	4666170	NC_000016.9
LHCGR	2.65e-08	1.14e-09	6.42	11.4343	0.138	48982683	48982806	NC_000002.11
GNPDA1	2.62e-08	1.12e-09	6.42	11.4469	0.155	141392717	141392840	NC_000005.9
IRX4	2.66e-08	1.14e-09	6.42	11.4304	0.169	1882902	1883025	NC_000005.9
TMEM82	2.57e-08	1.1e-09	6.42	11.4674	0.183	16068067	16068190	NC_000001.10
IL17RD	2.66e-08	1.14e-09	6.42	11.4303	0.209	57199485	57199608	NC_000003.11
GSTO1	2.65e-08	1.14e-09	6.42	11.4341	0.217	106015050	106015173	NC_000010.10
ADAMTS1	2.59e-08	1.11e-09	6.42	11.4588	0.226	28218596	28218719	NC_000021.8
ZNF691	2.57e-08	1.1e-09	6.42	11.4674	0.254	43312486	43312609	NC_000001.10
POLR2H	2.62e-08	1.13e-09	6.42	11.4446	0.289	184081162	184081285	NC_000003.11
RHOT2	2.55e-08	1.09e-09	6.42	11.4736	0.334	718123	718246	NC_000016.9
VTRNA1-1	2.48e-08	1.06e-09	6.43	11.5064	0.192	140090559	140090682	NC_000005.9
MDFI	2.46e-08	1.05e-09	6.43	11.514	0.231	41605994	41606117	NC_000006.11
CDC42EP2	2.53e-08	1.08e-09	6.43	11.4853	0.241	65083332	65083455	NC_000011.9
HIP1R	2.52e-08	1.08e-09	6.43	11.4878	0.308	123320611	123320734	NC_000012.11
SVIP	2.52e-08	1.08e-09	6.43	11.4879	0.407	22851401	22851524	NC_000011.9
HRH1	2.35e-08	9.95e-10	6.44	11.566	0.0222	11178745	11178868	NC_000003.11
KRTAP13-3	2.37e-08	1.01e-09	6.44	11.5535	0.0272	31798236	31798359	NC_000021.8
MRPS22	2.35e-08	9.98e-10	6.44	11.5632	0.0317	139066791	139066914	NC_000003.11
PRR15L	2.33e-08	9.88e-10	6.44	11.5735	0.0388	46030312	46030435	NC_000017.10
RSBN1L	2.34e-08	9.91e-10	6.44	11.5704	0.0784	77357984	77358107	NC_000007.13
RALGPS2	2.39e-08	1.02e-09	6.44	11.5448	0.106	178693897	178694020	NC_000001.10
TMF1	2.41e-08	1.03e-09	6.44	11.5353	0.228	69100750	69100873	NC_000003.11
UBR4	2.3e-08	9.74e-10	6.44	11.5874	0.263	19536960	19537083	NC_000001.10
PCIF1	2.21e-08	9.3e-10	6.45	11.6319	0.0364	44574847	44574970	NC_000020.10
ITFG3	2.28e-08	9.65e-10	6.45	11.5963	0.126	284932	285055	NC_000016.9
LOC374443	2.21e-08	9.29e-10	6.45	11.633	0.186	9800438	9800561	NC_000012.11
ASXL2	2.3e-08	9.71e-10	6.45	11.59	0.188	26100811	26100934	NC_000002.11
PSMD6	2.28e-08	9.64e-10	6.45	11.5968	0.204	64009154	64009277	NC_000003.11
C6orf126	2.22e-08	9.35e-10	6.45	11.6269	0.227	35744355	35744478	NC_000006.11
ANKRD56	2.27e-08	9.6e-10	6.45	11.6016	0.231	77819018	77819141	NC_000004.11
ATG9B	2.24e-08	9.44e-10	6.45	11.6182	0.239	150715831	150715954	NC_000007.13
UNC13D	2.23e-08	9.4e-10	6.45	11.6215	0.27	73840822	73840945	NC_000017.10
ZNF624	2.27e-08	9.6e-10	6.45	11.6016	0.291	16556992	16557115	NC_000017.10
ARL5B	2.25e-08	9.5e-10	6.45	11.6117	0.32	18948196	18948319	NC_000010.10
C14orf73	2.15e-08	9.03e-10	6.46	11.6608	0.0189	103574144	103574267	NC_000014.8
NHEG1	2.18e-08	9.17e-10	6.46	11.6455	0.0329	137304737	137304860	NC_000006.11
CLYBL	2.16e-08	9.05e-10	6.46	11.6587	0.0417	100262973	100263096	NC_000013.10
FERMT1	2.12e-08	8.9e-10	6.46	11.6756	0.177	6103007	6103130	NC_000020.10
DDX10	2.11e-08	8.83e-10	6.46	11.683	0.191	108535781	108535904	NC_000011.9
JUB	2.12e-08	8.87e-10	6.46	11.6786	0.2	23450527	23450650	NC_000014.8
ENO1	2.16e-08	9.08e-10	6.46	11.6556	0.207	8939382	8939505	NC_000001.10
NAB2	2.16e-08	9.08e-10	6.46	11.6557	0.245	57482384	57482507	NC_000012.11
GRM3	2.18e-08	9.18e-10	6.46	11.6447	0.266	86273083	86273206	NC_000007.13
CALB1	2.15e-08	9.02e-10	6.46	11.6623	0.282	91095114	91095237	NC_000008.10
POTEE	2.01e-08	8.34e-10	6.47	11.7386	0.102	131976125	131976248	NC_000002.11
SYNPR	2.09e-08	8.72e-10	6.47	11.6955	0.164	63263832	63263955	NC_000003.11
PRKCI	2.07e-08	8.63e-10	6.47	11.7049	0.165	169939876	169939999	NC_000003.11
TMEM63A	2.04e-08	8.49e-10	6.47	11.7206	0.166	226069078	226069201	NC_000001.10
GBAS	2.08e-08	8.69e-10	6.47	11.6983	0.19	56032364	56032487	NC_000007.13
CNO	2.09e-08	8.72e-10	6.47	11.6948	0.215	6717807	6717930	NC_000004.11
SPOPL	2.04e-08	8.5e-10	6.47	11.7196	0.23	139259770	139259893	NC_000002.11
ZNF551	2.04e-08	8.5e-10	6.47	11.7202	0.234	58197015	58197138	NC_000019.9
SDC3	2e-08	8.29e-10	6.47	11.7441	0.262	31380853	31380976	NC_000001.10
SCT	2e-08	8.33e-10	6.47	11.7395	0.343	627175	627298	NC_000011.9
RDH11	2.02e-08	8.4e-10	6.47	11.731	0.363	68162156	68162279	NC_000014.8
SDCCAG8	1.96e-08	8.14e-10	6.48	11.7616	0.0329	243433304	243433427	NC_000001.10
C6orf27	1.94e-08	8.02e-10	6.48	11.7771	0.133	31744339	31744462	NC_000006.11
TNK1	1.93e-08	8e-10	6.48	11.7787	0.173	7284351	7284474	NC_000017.10
PLEKHM2	1.94e-08	8.04e-10	6.48	11.7747	0.181	16011501	16011624	NC_000001.10
TRIP6	1.97e-08	8.19e-10	6.48	11.7562	0.196	100464771	100464894	NC_000007.13
QPCT	1.99e-08	8.27e-10	6.48	11.7469	0.198	37571687	37571810	NC_000002.11
RCOR2	1.98e-08	8.21e-10	6.48	11.7537	0.242	63684331	63684454	NC_000011.9
MAGOHB	1.98e-08	8.23e-10	6.48	11.7512	0.292	10766016	10766139	NC_000012.11
CRISPLD2	1.9e-08	7.84e-10	6.49	11.7986	0.0155	84885230	84885353	NC_000016.9
BTBD7	1.88e-08	7.75e-10	6.49	11.8099	0.0488	93707435	93707558	NC_000014.8
MOGAT2	1.87e-08	7.71e-10	6.49	11.8152	0.0489	75428910	75429033	NC_000011.9
LDLRAP1	1.88e-08	7.76e-10	6.49	11.8082	0.0936	25871814	25871937	NC_000001.10
SCNN1G	1.89e-08	7.81e-10	6.49	11.8022	0.109	23194674	23194797	NC_000016.9
FOXH1	1.82e-08	7.47e-10	6.49	11.8458	0.157	145700499	145700622	NC_000008.10
ENGASE	1.88e-08	7.77e-10	6.49	11.8071	0.179	77070844	77070967	NC_000017.10
UBE2E2	1.87e-08	7.74e-10	6.49	11.8119	0.188	23244688	23244811	NC_000003.11
ANO1	1.84e-08	7.55e-10	6.49	11.8355	0.217	69924364	69924487	NC_000011.9
MRPS30	1.81e-08	7.45e-10	6.49	11.8482	0.231	44809789	44809912	NC_000005.9
LGR6	1.82e-08	7.49e-10	6.49	11.8431	0.259	202163186	202163309	NC_000001.10
LDB1	1.81e-08	7.45e-10	6.49	11.8487	0.28	103880575	103880698	NC_000010.10
SPATS2	1.86e-08	7.68e-10	6.49	11.8193	0.284	49760606	49760729	NC_000012.11
TMEM150C	1.88e-08	7.77e-10	6.49	11.8073	0.293	83482706	83482829	NC_000004.11
FBXO6	1.82e-08	7.5e-10	6.49	11.8426	0.307	11724392	11724515	NC_000001.10
IRF4	1.87e-08	7.69e-10	6.49	11.8179	0.365	393239	393362	NC_000006.11
AKAP8L	1.74e-08	7.11e-10	6.5	11.8936	0.0247	15514521	15514644	NC_000019.9
DLX5	1.73e-08	7.06e-10	6.5	11.9014	0.154	96652894	96653017	NC_000007.13
SYT5	1.75e-08	7.17e-10	6.5	11.8855	0.165	55684882	55685005	NC_000019.9
PGAM1	1.77e-08	7.24e-10	6.5	11.8764	0.165	99185986	99186109	NC_000010.10
LOC400940	1.74e-08	7.14e-10	6.5	11.8903	0.262	6121939	6122062	NC_000002.11
C20orf117	1.72e-08	7.05e-10	6.5	11.9025	0.27	35491355	35491478	NC_000020.10
TEKT1	1.73e-08	7.08e-10	6.5	11.8981	0.3	6735195	6735318	NC_000017.10
MIR132	1.77e-08	7.25e-10	6.5	11.8749	0.333	1953382	1953505	NC_000017.10
ATXN7L2	1.79e-08	7.34e-10	6.5	11.8631	0.387	110026785	110026908	NC_000001.10
ZCCHC5	1.71e-08	6.97e-10	6.51	11.913	0.0536	77914115	77914238	NC_000023.10
TREML2	1.7e-08	6.96e-10	6.51	11.9151	0.142	41169171	41169294	NC_000006.11
NTN1	1.65e-08	6.73e-10	6.51	11.9481	0.222	8924773	8924896	NC_000017.10
ARNT2	1.7e-08	6.94e-10	6.51	11.9184	0.249	80696529	80696652	NC_000015.9
FOSL1	1.68e-08	6.86e-10	6.51	11.9294	0.261	65661516	65661639	NC_000011.9
FICD	1.7e-08	6.94e-10	6.51	11.9177	0.28	108908922	108909045	NC_000012.11
ITGA9	1.7e-08	6.92e-10	6.51	11.921	0.289	37493436	37493559	NC_000003.11
TSGA14	1.65e-08	6.7e-10	6.51	11.9518	0.317	130081027	130081150	NC_000007.13
ZNF555	1.67e-08	6.81e-10	6.51	11.9365	0.33	2841294	2841417	NC_000019.9
MMP21	1.61e-08	6.55e-10	6.52	11.974	0.0151	127464440	127464563	NC_000010.10
SIGLEC8	1.59e-08	6.46e-10	6.52	11.9875	0.06	51961735	51961858	NC_000019.9
NPFF	1.57e-08	6.35e-10	6.52	12.0047	0.0825	53902893	53903016	NC_000012.11
ZNF622	1.57e-08	6.36e-10	6.52	12.0024	0.157	16465981	16466104	NC_000005.9
ZBTB41	1.59e-08	6.43e-10	6.52	11.992	0.212	197169957	197170080	NC_000001.10
SLC10A5	1.63e-08	6.64e-10	6.52	11.9606	0.241	82606061	82606184	NC_000008.10
STK35	1.59e-08	6.45e-10	6.52	11.9893	0.282	2083345	2083468	NC_000020.10
C2orf62	1.6e-08	6.48e-10	6.52	11.9849	0.346	219232747	219232870	NC_000002.11
TCTEX1D1	1.53e-08	6.18e-10	6.53	12.0313	0.188	67218275	67218398	NC_000001.10
ME1	1.53e-08	6.18e-10	6.53	12.0308	0.261	84140923	84141046	NC_000006.11
PRIC285	1.55e-08	6.28e-10	6.53	12.0148	0.271	62205530	62205653	NC_000020.10
ZNF793	1.49e-08	5.99e-10	6.53	12.0619	0.329	37997294	37997417	NC_000019.9
BMP8A	1.51e-08	6.07e-10	6.53	12.0482	0.38	39957204	39957327	NC_000001.10
ABRA	1.43e-08	5.74e-10	6.54	12.1032	0.0218	107782538	107782661	NC_000008.10
EXOC4	1.43e-08	5.72e-10	6.54	12.1061	0.0241	133348826	133348949	NC_000007.13
MEIS1	1.45e-08	5.82e-10	6.54	12.0891	0.192	66673985	66674108	NC_000002.11
ZNF469	1.48e-08	5.97e-10	6.54	12.0648	0.237	88497293	88497416	NC_000016.9
BCL10	1.43e-08	5.71e-10	6.54	12.108	0.244	85741899	85742022	NC_000001.10
GOLIM4	1.47e-08	5.89e-10	6.54	12.078	0.32	167813451	167813574	NC_000003.11
ZNF763	1.4e-08	5.58e-10	6.55	12.1305	0.156	12076549	12076672	NC_000019.9
ZNF229	1.36e-08	5.39e-10	6.55	12.1643	0.203	44952725	44952848	NC_000019.9
MRC2	1.41e-08	5.62e-10	6.55	12.1228	0.213	60705329	60705452	NC_000017.10
ACTR6	1.36e-08	5.4e-10	6.55	12.1627	0.24	100593747	100593870	NC_000012.11
SLC29A3	1.41e-08	5.66e-10	6.55	12.1175	0.4	73079101	73079224	NC_000010.10
MT1M	1.36e-08	5.4e-10	6.55	12.1633	0.501	56666334	56666457	NC_000016.9
B4GALNT3	1.32e-08	5.25e-10	6.56	12.1897	0.0294	656703	656826	NC_000012.11
REG1P	1.33e-08	5.29e-10	6.56	12.1824	0.0492	79365892	79366015	NC_000002.11
KIAA1486	1.35e-08	5.34e-10	6.56	12.1728	0.0548	226447450	226447573	NC_000002.11
FOXB2	1.34e-08	5.33e-10	6.56	12.175	0.148	79634509	79634632	NC_000009.11
ASPG	1.35e-08	5.37e-10	6.56	12.1681	0.186	104561218	104561341	NC_000014.8
CHODL	1.29e-08	5.11e-10	6.56	12.216	0.281	19617138	19617261	NC_000021.8
GRIK3	1.32e-08	5.24e-10	6.56	12.1926	0.316	37500508	37500631	NC_000001.10
MYL12A	1.34e-08	5.32e-10	6.56	12.1768	0.326	3247473	3247596	NC_000018.9
RRP7A	1.3e-08	5.16e-10	6.56	12.2074	0.368	42915908	42916031	NC_000022.10
CCDC89	1.27e-08	5.01e-10	6.57	12.2359	0.0442	85397109	85397232	NC_000011.9
LOC646627	1.26e-08	4.95e-10	6.57	12.2484	0.0721	248904369	248904492	NC_000001.10
ATF7IP2	1.28e-08	5.07e-10	6.57	12.2232	0.109	10523485	10523608	NC_000016.9
LOC100270710	1.27e-08	5.03e-10	6.57	12.2325	0.158	99478719	99478842	NC_000010.10
PPP1R3E	1.26e-08	4.98e-10	6.57	12.2416	0.205	23771885	23772008	NC_000014.8
EFHC2	1.25e-08	4.91e-10	6.57	12.255	0.224	44203047	44203170	NC_000023.10
B3GNT3	1.29e-08	5.08e-10	6.57	12.2221	0.224	17904427	17904550	NC_000019.9
GNL2	1.28e-08	5.06e-10	6.57	12.2266	0.42	38061605	38061728	NC_000001.10
HECW1	1.18e-08	4.61e-10	6.58	12.3162	0.0389	43286174	43286297	NC_000007.13
ERI3	1.19e-08	4.65e-10	6.58	12.3079	0.0446	44707057	44707180	NC_000001.10
LEFTY2	1.21e-08	4.73e-10	6.58	12.2919	0.063	226124569	226124692	NC_000001.10
CALR	1.22e-08	4.77e-10	6.58	12.2829	0.0644	13053719	13053842	NC_000019.9
VBP1	1.18e-08	4.62e-10	6.58	12.3143	0.117	154445068	154445191	NC_000023.10
FLJ41350	1.18e-08	4.64e-10	6.58	12.3108	0.118	102998117	102998240	NC_000010.10
RPS6KA1	1.18e-08	4.6e-10	6.58	12.3187	0.13	26869620	26869743	NC_000001.10
HMCN1	1.2e-08	4.72e-10	6.58	12.2934	0.177	185703538	185703661	NC_000001.10
PTENP1	1.22e-08	4.81e-10	6.58	12.2757	0.209	33677195	33677318	NC_000009.11
RAB3B	1.18e-08	4.63e-10	6.58	12.3132	0.228	52456480	52456603	NC_000001.10
GJC3	1.21e-08	4.75e-10	6.58	12.2883	0.314	99526949	99527072	NC_000007.13
RPL29	1.2e-08	4.72e-10	6.58	12.2947	0.355	52029990	52030113	NC_000003.11
NTHL1	1.14e-08	4.47e-10	6.59	12.348	0.0186	2089897	2090020	NC_000016.9
COL27A1	1.16e-08	4.54e-10	6.59	12.3329	0.0254	117039406	117039529	NC_000009.11
CAPN5	1.13e-08	4.39e-10	6.59	12.3636	0.0504	76784047	76784170	NC_000011.9
KIAA1383	1.12e-08	4.38e-10	6.59	12.3661	0.184	232941055	232941178	NC_000001.10
TM9SF2	1.13e-08	4.42e-10	6.59	12.3587	0.228	100153919	100154042	NC_000013.10
KCNJ12	1.11e-08	4.33e-10	6.59	12.3777	0.265	21279613	21279736	NC_000017.10
CSRNP1	1.16e-08	4.53e-10	6.59	12.3342	0.282	39188743	39188866	NC_000003.11
TCP11L2	1.14e-08	4.45e-10	6.59	12.3524	0.321	106696255	106696378	NC_000012.11
FADS6	1.15e-08	4.47e-10	6.59	12.346	0.329	72889791	72889914	NC_000017.10
PDCD7	1.11e-08	4.33e-10	6.59	12.3771	0.358	65425874	65425997	NC_000015.9
MYLK3	1.11e-08	4.32e-10	6.6	12.3809	0.0367	46782263	46782386	NC_000016.9
EFHD2	1.09e-08	4.22e-10	6.6	12.4021	0.0569	15739283	15739406	NC_000001.10
RRS1	1.08e-08	4.2e-10	6.6	12.4073	0.177	67341099	67341222	NC_000008.10
FAM89A	1.09e-08	4.23e-10	6.6	12.4015	0.185	231175557	231175680	NC_000001.10
SLC30A10	1.06e-08	4.09e-10	6.6	12.4337	0.253	220101728	220101851	NC_000001.10
LOC400752	1.11e-08	4.3e-10	6.6	12.3842	0.288	45769457	45769580	NC_000001.10
SH2D1B	1.05e-08	4.07e-10	6.61	12.4394	0.0388	162381781	162381904	NC_000001.10
RAB6B	1.03e-08	3.99e-10	6.61	12.457	0.0404	133615597	133615720	NC_000003.11
CTSG	1.02e-08	3.93e-10	6.61	12.4736	0.0757	25043420	25043543	NC_000014.8
NT5C1A	1.01e-08	3.89e-10	6.61	12.4821	0.149	40137185	40137308	NC_000001.10
TMEM61	1.06e-08	4.09e-10	6.61	12.4347	0.203	55446303	55446426	NC_000001.10
NMT2	1.01e-08	3.89e-10	6.61	12.4825	0.23	15210549	15210672	NC_000010.10
ISL2	1.05e-08	4.06e-10	6.61	12.4401	0.243	76630962	76631085	NC_000015.9
BSN	1.05e-08	4.08e-10	6.61	12.4356	0.257	49592476	49592599	NC_000003.11
LPIN2	1.01e-08	3.91e-10	6.61	12.4779	0.272	3013400	3013523	NC_000018.9
YES1	1.01e-08	3.88e-10	6.61	12.485	0.285	812603	812726	NC_000018.9
CDK4	1.05e-08	4.04e-10	6.61	12.445	0.314	58146173	58146296	NC_000012.11
PGD	1.04e-08	4.02e-10	6.61	12.4512	0.37	10458905	10459028	NC_000001.10
RASD1	1.05e-08	4.07e-10	6.61	12.4378	0.399	17399795	17399918	NC_000017.10
HEPACAM	1.03e-08	3.97e-10	6.61	12.4633	0.515	124791197	124791320	NC_000011.9
RBM3	1.04e-08	4.01e-10	6.61	12.4525	0.703	48433165	48433288	NC_000023.10
HLF	9.9e-09	3.8e-10	6.62	12.5053	0.178	53343075	53343198	NC_000017.10
RAB13	9.76e-09	3.74e-10	6.62	12.5206	0.215	153958871	153958994	NC_000001.10
SPR	9.73e-09	3.73e-10	6.62	12.5236	0.221	73114281	73114404	NC_000002.11
DNAJC9	9.67e-09	3.7e-10	6.62	12.5307	0.261	75006630	75006753	NC_000010.10
SMAD3	9.73e-09	3.73e-10	6.62	12.5234	0.274	67358130	67358253	NC_000015.9
RAPGEF5	9.85e-09	3.78e-10	6.62	12.5105	0.297	22396410	22396533	NC_000007.13
FBN1	9.65e-09	3.69e-10	6.62	12.5333	0.314	48938370	48938493	NC_000015.9
MIR96	9.44e-09	3.6e-10	6.63	12.5576	0.0171	129414697	129414820	NC_000007.13
SOLH	9.34e-09	3.56e-10	6.63	12.5683	0.019	598113	598236	NC_000016.9
RNASEH2A	9.38e-09	3.58e-10	6.63	12.5644	0.134	12917249	12917372	NC_000019.9
POU2F2	9.29e-09	3.54e-10	6.63	12.5752	0.204	42637137	42637260	NC_000019.9
ABAT	9.33e-09	3.56e-10	6.63	12.5703	0.216	8768618	8768741	NC_000016.9
SCUBE3	9.26e-09	3.53e-10	6.63	12.5789	0.227	35182216	35182339	NC_000006.11
GPR39	9.47e-09	3.61e-10	6.63	12.5544	0.317	133174136	133174259	NC_000002.11
RPLP2	9.23e-09	3.51e-10	6.63	12.5826	0.331	810149	810272	NC_000011.9
D2HGDH	8.72e-09	3.29e-10	6.64	12.6453	0.0271	242688398	242688521	NC_000002.11
TCEAL5	8.92e-09	3.38e-10	6.64	12.6202	0.0966	102531009	102531132	NC_000023.10
RASGRF2	9.08e-09	3.45e-10	6.64	12.6	0.164	80256524	80256647	NC_000005.9
MIR124-2	8.93e-09	3.38e-10	6.64	12.6188	0.182	65291730	65291853	NC_000008.10
UNC13B	8.79e-09	3.32e-10	6.64	12.6375	0.194	35162499	35162622	NC_000009.11
AK7	8.82e-09	3.33e-10	6.64	12.6335	0.21	96858044	96858167	NC_000014.8
FAM47E	8.97e-09	3.4e-10	6.64	12.6143	0.215	77173001	77173124	NC_000004.11
SPEF1	9.1e-09	3.46e-10	6.64	12.5979	0.216	3758189	3758312	NC_000020.10
C5orf34	9.09e-09	3.46e-10	6.64	12.5985	0.218	43515376	43515499	NC_000005.9
AHCY	8.96e-09	3.39e-10	6.64	12.6156	0.28	32899773	32899896	NC_000020.10
TSC22D1	9.06e-09	3.44e-10	6.64	12.6025	0.301	45150705	45150828	NC_000013.10
TNFRSF21	8.86e-09	3.35e-10	6.64	12.6276	0.316	47277683	47277806	NC_000006.11
SCN8A	9.06e-09	3.44e-10	6.64	12.6023	0.318	51984945	51985068	NC_000012.11
ACTBL2	8.67e-09	3.27e-10	6.65	12.6526	0.0189	56778129	56778252	NC_000005.9
CAV1	8.31e-09	3.12e-10	6.65	12.6984	0.0392	116200184	116200307	NC_000007.13
DISP2	8.6e-09	3.24e-10	6.65	12.6613	0.209	40650133	40650256	NC_000015.9
YIPF6	8.56e-09	3.22e-10	6.65	12.6658	0.212	67718729	67718852	NC_000023.10
PCDP1	8.52e-09	3.21e-10	6.65	12.6705	0.222	120301779	120301902	NC_000002.11
C9orf150	8.35e-09	3.14e-10	6.65	12.6934	0.228	12774985	12775108	NC_000009.11
DCUN1D5	8.51e-09	3.2e-10	6.65	12.6721	0.247	102962968	102963091	NC_000011.9
ZNF546	8.67e-09	3.27e-10	6.65	12.6527	0.256	40503147	40503270	NC_000019.9
IL11	8.44e-09	3.18e-10	6.65	12.681	0.261	55880984	55881107	NC_000019.9
DAAM1	8.38e-09	3.15e-10	6.65	12.6889	0.285	59656816	59656939	NC_000014.8
CYHR1	8.52e-09	3.21e-10	6.65	12.6708	0.349	145687562	145687685	NC_000008.10
ORC1L	8.03e-09	3e-10	6.66	12.7356	0.0333	52866643	52866766	NC_000001.10
KLRB1	8.11e-09	3.04e-10	6.66	12.7246	0.0422	9759653	9759776	NC_000012.11
PAPLN	8.03e-09	3e-10	6.66	12.735	0.252	73706527	73706650	NC_000014.8
POU6F1	8.2e-09	3.07e-10	6.66	12.7132	0.262	51611224	51611347	NC_000012.11
ULK3	8.27e-09	3.1e-10	6.66	12.7044	0.332	75135266	75135389	NC_000015.9
C7orf51	7.54e-09	2.8e-10	6.67	12.8042	0.11	100091575	100091698	NC_000007.13
SLC22A23	7.75e-09	2.89e-10	6.67	12.7742	0.186	3456581	3456704	NC_000006.11
FBXL21	7.73e-09	2.88e-10	6.67	12.7767	0.209	135265849	135265972	NC_000005.9
IGDCC4	7.87e-09	2.94e-10	6.67	12.7575	0.21	65689263	65689386	NC_000015.9
SYT13	7.58e-09	2.82e-10	6.67	12.7983	0.227	45307938	45308061	NC_000011.9
CEP350	7.86e-09	2.93e-10	6.67	12.7588	0.26	179923661	179923784	NC_000001.10
RSL1D1	7.6e-09	2.82e-10	6.67	12.7952	0.321	11945358	11945481	NC_000016.9
PLIN5	7.7e-09	2.87e-10	6.67	12.7807	0.352	4535211	4535334	NC_000019.9
PGRMC1	7.54e-09	2.8e-10	6.67	12.8042	0.399	118370148	118370271	NC_000023.10
DEF8	7.27e-09	2.69e-10	6.68	12.8433	0.0223	90034285	90034408	NC_000016.9
C4orf36	7.25e-09	2.68e-10	6.68	12.8459	0.0265	87797676	87797799	NC_000004.11
MIR1246	7.22e-09	2.66e-10	6.68	12.8522	0.0459	177466581	177466704	NC_000002.11
ZFP42	7.48e-09	2.77e-10	6.68	12.8127	0.18	188916668	188916791	NC_000004.11
ACTL6B	7.47e-09	2.77e-10	6.68	12.8148	0.235	100253901	100254024	NC_000007.13
ZNF672	7.31e-09	2.7e-10	6.68	12.8378	0.248	249132330	249132453	NC_000001.10
ANGEL1	7.42e-09	2.75e-10	6.68	12.8209	0.266	77279127	77279250	NC_000014.8
NRIP1	7.24e-09	2.68e-10	6.68	12.8476	0.268	16436713	16436836	NC_000021.8
HEXA	6.9e-09	2.54e-10	6.69	12.9008	0.055	72651198	72651321	NC_000015.9
FMNL1	7.1e-09	2.62e-10	6.69	12.8691	0.201	43299201	43299324	NC_000017.10
ZNF572	6.9e-09	2.53e-10	6.69	12.902	0.21	125985846	125985969	NC_000008.10
UBASH3B	6.89e-09	2.53e-10	6.69	12.9029	0.228	122527736	122527859	NC_000011.9
ZNF540	7.04e-09	2.59e-10	6.69	12.8791	0.235	38042154	38042277	NC_000019.9
AREG	7.1e-09	2.62e-10	6.69	12.8702	0.265	75480864	75480987	NC_000004.11
JAM3	6.87e-09	2.52e-10	6.69	12.9057	0.27	133939265	133939388	NC_000011.9
CDKN2AIP	6.84e-09	2.51e-10	6.69	12.9122	0.285	184365405	184365528	NC_000004.11
POLA2	7.1e-09	2.62e-10	6.69	12.8696	0.291	65029192	65029315	NC_000011.9
HIST1H1A	7.02e-09	2.59e-10	6.69	12.8817	0.294	26018058	26018181	NC_000006.11
CHRNA5	6.89e-09	2.53e-10	6.69	12.9026	0.298	78858219	78858342	NC_000015.9
ACOT7	7.09e-09	2.61e-10	6.69	12.8722	0.34	6453427	6453550	NC_000001.10
GIPC2	6.9e-09	2.53e-10	6.69	12.9018	0.344	78511856	78511979	NC_000001.10
ADAM30	6.67e-09	2.44e-10	6.7	12.9389	0.015	120439870	120439993	NC_000001.10
NDUFS5	6.64e-09	2.43e-10	6.7	12.9438	0.0554	39491318	39491441	NC_000001.10
F2	6.78e-09	2.48e-10	6.7	12.9205	0.0618	46739832	46739955	NC_000011.9
ADCY8	6.51e-09	2.37e-10	6.7	12.9657	0.134	132053780	132053903	NC_000008.10
HOXA13	6.61e-09	2.41e-10	6.7	12.9484	0.144	27238279	27238402	NC_000007.13
DSG2	6.52e-09	2.38e-10	6.7	12.9637	0.243	29077698	29077821	NC_000018.9
FAM108C1	6.77e-09	2.48e-10	6.7	12.9216	0.244	80987797	80987920	NC_000015.9
ALPL	6.71e-09	2.46e-10	6.7	12.932	0.26	21835620	21835743	NC_000001.10
SRP14	6.75e-09	2.47e-10	6.7	12.9256	0.319	40331067	40331190	NC_000015.9
TMEM117	6.8e-09	2.49e-10	6.7	12.9174	0.33	44230058	44230181	NC_000012.11
RAB1B	6.5e-09	2.37e-10	6.7	12.9676	0.347	66036038	66036161	NC_000011.9
CABC1	6.44e-09	2.34e-10	6.71	12.9783	0.0821	227174512	227174635	NC_000001.10
TRIM72	6.24e-09	2.26e-10	6.71	13.0114	0.12	31226334	31226457	NC_000016.9
ZFHX3	6.26e-09	2.27e-10	6.71	13.0097	0.211	73091565	73091688	NC_000016.9
UCHL3	6.39e-09	2.32e-10	6.71	12.9865	0.277	76123907	76124030	NC_000013.10
PCF11	6.46e-09	2.35e-10	6.71	12.9755	0.297	82868085	82868208	NC_000011.9
C22orf9	6.2e-09	2.25e-10	6.71	13.0184	0.324	45636477	45636600	NC_000022.10
C2orf71	5.93e-09	2.14e-10	6.72	13.0667	0.0174	29296783	29296906	NC_000002.11
RPL37A	6.13e-09	2.22e-10	6.72	13.0307	0.071	217363243	217363366	NC_000002.11
FEZF2	5.91e-09	2.13e-10	6.72	13.0701	0.145	62358234	62358357	NC_000003.11
USP7	6.07e-09	2.19e-10	6.72	13.042	0.287	9057885	9058008	NC_000016.9
SEMA5A	6.07e-09	2.19e-10	6.72	13.0423	0.319	9546347	9546470	NC_000005.9
PGM2	5.87e-09	2.12e-10	6.73	13.0775	0.182	37828500	37828623	NC_000004.11
PTPRR	5.74e-09	2.06e-10	6.73	13.1031	0.21	71314612	71314735	NC_000012.11
ZNF485	5.82e-09	2.09e-10	6.73	13.0876	0.313	44102035	44102158	NC_000010.10
RMND5A	5.84e-09	2.1e-10	6.73	13.0844	0.321	86947341	86947464	NC_000002.11
FBXO39	5.79e-09	2.08e-10	6.73	13.0925	0.363	6679348	6679471	NC_000017.10
WIPF3	5.34e-09	1.9e-10	6.74	13.1808	0.0376	29924135	29924258	NC_000007.13
NADK	5.47e-09	1.96e-10	6.74	13.1537	0.153	1710663	1710786	NC_000001.10
ZFP36L2	5.45e-09	1.95e-10	6.74	13.1585	0.199	43451559	43451682	NC_000002.11
SUZ12	5.45e-09	1.95e-10	6.74	13.158	0.245	30263770	30263893	NC_000017.10
CNIH4	5.41e-09	1.93e-10	6.74	13.1672	0.27	224544535	224544658	NC_000001.10
DPY19L2	5.43e-09	1.94e-10	6.74	13.1629	0.323	64062724	64062847	NC_000012.11
TRIM71	5.11e-09	1.81e-10	6.75	13.2282	0.11	32933637	32933760	NC_000003.11
OSBPL6	5.11e-09	1.81e-10	6.75	13.2276	0.171	179060011	179060134	NC_000002.11
ZNF764	5.27e-09	1.88e-10	6.75	13.1946	0.181	30569978	30570101	NC_000016.9
CCDC136	5.26e-09	1.87e-10	6.75	13.1967	0.215	128431582	128431705	NC_000007.13
SLC16A5	5.16e-09	1.83e-10	6.75	13.218	0.262	73084263	73084386	NC_000017.10
SHF	5.12e-09	1.82e-10	6.75	13.226	0.266	45492442	45492565	NC_000015.9
XK	5.19e-09	1.85e-10	6.75	13.2108	0.271	37544805	37544928	NC_000023.10
CDON	5.2e-09	1.85e-10	6.75	13.2093	0.271	125933258	125933381	NC_000011.9
CLSTN2	5.22e-09	1.86e-10	6.75	13.2043	0.288	139653872	139653995	NC_000003.11
ZNF718	5.11e-09	1.81e-10	6.75	13.2291	0.324	107725	107848	NC_000004.11
IL17RA	5.25e-09	1.87e-10	6.75	13.1977	0.325	17565742	17565865	NC_000022.10
SETD1A	5.23e-09	1.86e-10	6.75	13.2033	0.359	30968551	30968674	NC_000016.9
STC2	5.24e-09	1.86e-10	6.75	13.2011	0.381	172756776	172756899	NC_000005.9
OTX2OS1	4.94e-09	1.74e-10	6.76	13.2657	0.192	57279115	57279238	NC_000014.8
NKX1-2	4.99e-09	1.77e-10	6.76	13.2538	0.244	126138593	126138716	NC_000010.10
UBE2T	4.86e-09	1.72e-10	6.76	13.2819	0.303	202311100	202311223	NC_000001.10
TMEM170B	4.88e-09	1.72e-10	6.76	13.2789	0.382	11538014	11538137	NC_000006.11
KIRREL	4.78e-09	1.68e-10	6.77	13.3004	0.0329	157962475	157962598	NC_000001.10
EIF1AD	4.66e-09	1.64e-10	6.77	13.3289	0.0375	65765487	65765610	NC_000011.9
GDEP	4.71e-09	1.66e-10	6.77	13.3167	0.0384	80748552	80748675	NC_000004.11
STARD10	4.59e-09	1.61e-10	6.77	13.3461	0.154	72504909	72505032	NC_000011.9
TMEM45B	4.78e-09	1.68e-10	6.77	13.3015	0.199	129685695	129685818	NC_000011.9
DLL1	4.77e-09	1.68e-10	6.77	13.3035	0.205	170598912	170599035	NC_000006.11
LY75	4.69e-09	1.65e-10	6.77	13.3216	0.212	160761302	160761425	NC_000002.11
CTDSPL2	4.66e-09	1.64e-10	6.77	13.3277	0.214	44720131	44720254	NC_000015.9
NEFM	4.7e-09	1.65e-10	6.77	13.3185	0.216	24770342	24770465	NC_000008.10
RPP21	4.59e-09	1.61e-10	6.77	13.3453	0.22	30312855	30312978	NC_000006.11
TXNRD1	4.62e-09	1.62e-10	6.77	13.3374	0.229	104609526	104609649	NC_000012.11
UBE2QP1	4.74e-09	1.67e-10	6.77	13.3106	0.231	85114159	85114282	NC_000015.9
SLC6A17	4.68e-09	1.65e-10	6.77	13.3229	0.27	110693612	110693735	NC_000001.10
HPCAL4	4.66e-09	1.63e-10	6.77	13.3298	0.294	40157253	40157376	NC_000001.10
SSTR1	4.48e-09	1.56e-10	6.78	13.3735	0.233	38677165	38677288	NC_000014.8
RPS4X	4.47e-09	1.56e-10	6.78	13.3761	0.238	71497301	71497424	NC_000023.10
EID2	4.37e-09	1.52e-10	6.78	13.4002	0.307	40030326	40030449	NC_000019.9
CRISPLD1	4.56e-09	1.6e-10	6.78	13.353	0.397	75896720	75896843	NC_000008.10
COL4A2	4.3e-09	1.49e-10	6.79	13.4169	0.0182	111077219	111077342	NC_000013.10
HLA-DMA	4.22e-09	1.46e-10	6.79	13.4377	0.0187	32917165	32917288	NC_000006.11
ADIPOQ	4.24e-09	1.47e-10	6.79	13.4337	0.0237	186560309	186560432	NC_000003.11
HAPLN3	4.22e-09	1.46e-10	6.79	13.4375	0.0278	89434967	89435090	NC_000015.9
KCNK6	4.28e-09	1.48e-10	6.79	13.4235	0.131	38810284	38810407	NC_000019.9
CCDC88B	4.15e-09	1.44e-10	6.79	13.4552	0.158	64122743	64122866	NC_000011.9
RPF1	4.25e-09	1.47e-10	6.79	13.431	0.193	84944976	84945099	NC_000001.10
PXDN	4.3e-09	1.49e-10	6.79	13.4183	0.246	1747082	1747205	NC_000002.11
GPR135	4.35e-09	1.51e-10	6.79	13.4062	0.268	59932101	59932224	NC_000014.8
SP4	4.21e-09	1.46e-10	6.79	13.4409	0.311	21466669	21466792	NC_000007.13
PACSIN3	4.36e-09	1.52e-10	6.79	13.4018	0.329	47208959	47209082	NC_000011.9
POLR2D	4.25e-09	1.48e-10	6.79	13.4296	0.368	128615792	128615915	NC_000002.11
RHOF	4.32e-09	1.5e-10	6.79	13.4127	0.368	122231626	122231749	NC_000012.11
PHLDA2	4.25e-09	1.47e-10	6.79	13.4315	0.429	2950725	2950848	NC_000011.9
UTS2D	4.08e-09	1.41e-10	6.8	13.4762	0.0231	191043438	191043561	NC_000003.11
LMX1B	3.96e-09	1.36e-10	6.8	13.5062	0.126	129377989	129378112	NC_000009.11
HAAO	4.02e-09	1.38e-10	6.8	13.492	0.181	43019484	43019607	NC_000002.11
ADAMTS9	4.01e-09	1.38e-10	6.8	13.4928	0.218	64671477	64671600	NC_000003.11
GALNT7	4.11e-09	1.42e-10	6.8	13.4676	0.231	174089748	174089871	NC_000004.11
ERCC5	3.95e-09	1.36e-10	6.8	13.5087	0.238	103497941	103498064	NC_000013.10
HNF1A	3.82e-09	1.31e-10	6.81	13.547	0.0217	121440271	121440394	NC_000012.11
TLX3	3.88e-09	1.33e-10	6.81	13.53	0.0702	170737255	170737378	NC_000005.9
LMX1A	3.78e-09	1.29e-10	6.81	13.5572	0.188	165322099	165322222	NC_000001.10
TLR5	3.86e-09	1.32e-10	6.81	13.5357	0.218	223302861	223302984	NC_000001.10
ESAM	3.78e-09	1.29e-10	6.81	13.5579	0.237	124629925	124630048	NC_000011.9
ZNHIT2	3.83e-09	1.31e-10	6.81	13.5427	0.316	64885249	64885372	NC_000011.9
DOPEY1	3.94e-09	1.36e-10	6.81	13.5114	0.354	83777365	83777488	NC_000006.11
KIF16B	3.95e-09	1.36e-10	6.81	13.5111	0.484	16553912	16554035	NC_000020.10
FAM168A	3.63e-09	1.24e-10	6.82	13.6008	0.0735	73143210	73143333	NC_000011.9
EMILIN3	3.75e-09	1.28e-10	6.82	13.5667	0.178	39995649	39995772	NC_000020.10
SRD5A3	3.7e-09	1.26e-10	6.82	13.5808	0.244	56212207	56212330	NC_000004.11
YAF2	3.7e-09	1.27e-10	6.82	13.5796	0.258	42632325	42632448	NC_000012.11
SCGB3A1	3.71e-09	1.27e-10	6.82	13.5775	0.279	180018503	180018626	NC_000005.9
B4GALNT1	3.63e-09	1.23e-10	6.82	13.6039	0.29	58027055	58027178	NC_000012.11
ASNA1	3.72e-09	1.27e-10	6.82	13.5738	0.302	12848510	12848633	NC_000019.9
TMCC3	3.59e-09	1.22e-10	6.82	13.6134	0.347	95044022	95044145	NC_000012.11
UGT8	3.6e-09	1.22e-10	6.82	13.6117	0.357	115519516	115519639	NC_000004.11
SOD3	3.69e-09	1.26e-10	6.82	13.5831	0.395	24801801	24801924	NC_000004.11
ALDH1A3	3.71e-09	1.27e-10	6.82	13.5786	0.438	101419518	101419641	NC_000015.9
MFSD7	3.53e-09	1.2e-10	6.83	13.6327	0.216	682834	682957	NC_000004.11
PAFAH1B2	3.57e-09	1.21e-10	6.83	13.6209	0.224	117015176	117015299	NC_000011.9
NOSIP	3.54e-09	1.2e-10	6.83	13.6293	0.231	50064054	50064177	NC_000019.9
TFAM	3.51e-09	1.19e-10	6.83	13.6413	0.234	60145091	60145214	NC_000010.10
ROGDI	3.5e-09	1.19e-10	6.83	13.6417	0.239	4852825	4852948	NC_000016.9
ALKBH8	3.42e-09	1.15e-10	6.83	13.669	0.242	107436493	107436616	NC_000011.9
SALL2	3.41e-09	1.15e-10	6.83	13.6726	0.283	22004993	22005116	NC_000014.8
LYSMD4	3.43e-09	1.16e-10	6.83	13.6653	0.295	100273797	100273920	NC_000015.9
NXPH2	3.53e-09	1.2e-10	6.83	13.6323	0.354	139537845	139537968	NC_000002.11
IFI27L2	3.49e-09	1.18e-10	6.83	13.6463	0.438	94596007	94596130	NC_000014.8
AGMAT	3.57e-09	1.21e-10	6.83	13.6214	0.463	15911134	15911257	NC_000001.10
SLC6A4	3.36e-09	1.13e-10	6.84	13.6864	0.0221	28549806	28549929	NC_000017.10
ERMP1	3.25e-09	1.09e-10	6.84	13.7241	0.0282	5786038	5786161	NC_000009.11
ZNF212	3.39e-09	1.14e-10	6.84	13.6791	0.15	148946070	148946193	NC_000007.13
SPATA18	3.33e-09	1.12e-10	6.84	13.6972	0.155	52917409	52917532	NC_000004.11
TGIF2	3.24e-09	1.09e-10	6.84	13.7272	0.167	35200590	35200713	NC_000020.10
C10orf46	3.24e-09	1.09e-10	6.84	13.7272	0.213	120489658	120489781	NC_000010.10
CSPG5	3.28e-09	1.1e-10	6.84	13.7141	0.218	47619964	47620087	NC_000003.11
NPY1R	3.35e-09	1.13e-10	6.84	13.6902	0.247	164253006	164253129	NC_000004.11
NAT8	3.33e-09	1.12e-10	6.84	13.698	0.264	73870294	73870417	NC_000002.11
EGLN1	3.39e-09	1.15e-10	6.84	13.6771	0.285	231556123	231556246	NC_000001.10
POPDC3	3.35e-09	1.13e-10	6.84	13.6903	0.286	105628017	105628140	NC_000006.11
RIMS1	3.27e-09	1.1e-10	6.84	13.7163	0.345	72596135	72596258	NC_000006.11
THAP4	3.21e-09	1.08e-10	6.85	13.7367	0.0225	242566905	242567028	NC_000002.11
SOX11	3.19e-09	1.07e-10	6.85	13.7449	0.0891	5832882	5833005	NC_000002.11
SH3PXD2B	3.23e-09	1.09e-10	6.85	13.7298	0.137	171880856	171880979	NC_000005.9
CH25H	3.19e-09	1.07e-10	6.85	13.7463	0.158	90968091	90968214	NC_000010.10
TRPC6	3.14e-09	1.05e-10	6.85	13.7612	0.178	101454733	101454856	NC_000011.9
MYO15B	3.11e-09	1.04e-10	6.85	13.7734	0.188	73584360	73584483	NC_000017.10
SPIRE2	3.14e-09	1.05e-10	6.85	13.7627	0.213	89904091	89904214	NC_000016.9
ADCY1	3.24e-09	1.09e-10	6.85	13.7277	0.218	45613825	45613948	NC_000007.13
CHD3	3.15e-09	1.05e-10	6.85	13.7592	0.234	7788284	7788407	NC_000017.10
SH3GL1	3.19e-09	1.07e-10	6.85	13.7455	0.245	4400302	4400425	NC_000019.9
C16orf70	3.14e-09	1.05e-10	6.85	13.764	0.349	67143802	67143925	NC_000016.9
RIPK4	3.14e-09	1.05e-10	6.85	13.7624	0.364	43187300	43187423	NC_000021.8
MKL1	2.96e-09	9.82e-11	6.86	13.8271	0.0627	40814966	40815089	NC_000022.10
ZNF321	2.95e-09	9.8e-11	6.86	13.8293	0.264	53445971	53446094	NC_000019.9
ZNF341	3.04e-09	1.01e-10	6.86	13.7973	0.33	32320193	32320316	NC_000020.10
MED13L	3e-09	9.98e-11	6.86	13.8112	0.395	116526034	116526157	NC_000012.11
RPSAP52	2.8e-09	9.23e-11	6.87	13.8877	0.04	66211550	66211673	NC_000012.11
OR2A5	2.89e-09	9.58e-11	6.87	13.8517	0.0416	143747596	143747719	NC_000007.13
C17orf64	2.85e-09	9.4e-11	6.87	13.8705	0.0987	58499816	58499939	NC_000017.10
FAM117B	2.8e-09	9.2e-11	6.87	13.8911	0.158	203499802	203499925	NC_000002.11
OVOL2	2.88e-09	9.52e-11	6.87	13.8576	0.163	18038589	18038712	NC_000020.10
IRX6	2.9e-09	9.61e-11	6.87	13.8481	0.19	55362644	55362767	NC_000016.9
ARL15	2.82e-09	9.28e-11	6.87	13.8823	0.225	53606426	53606549	NC_000005.9
NUP85	2.86e-09	9.43e-11	6.87	13.8666	0.226	73201236	73201359	NC_000017.10
FAM194B	2.87e-09	9.48e-11	6.87	13.8622	0.259	46190037	46190160	NC_000013.10
C6orf72	2.87e-09	9.48e-11	6.87	13.8615	0.294	149887498	149887621	NC_000006.11
MEAF6	2.91e-09	9.63e-11	6.87	13.8469	0.294	37980043	37980166	NC_000001.10
ZNF91	2.8e-09	9.23e-11	6.87	13.8881	0.315	23578365	23578488	NC_000019.9
IRX1	2.88e-09	9.54e-11	6.87	13.8561	0.332	3597487	3597610	NC_000005.9
TLX1NB	2.68e-09	8.75e-11	6.88	13.9397	0.121	102881456	102881579	NC_000010.10
SPATA6	2.66e-09	8.71e-11	6.88	13.9446	0.207	48937445	48937568	NC_000001.10
ZZZ3	2.76e-09	9.06e-11	6.88	13.9061	0.219	78149417	78149540	NC_000001.10
DDI2	2.68e-09	8.76e-11	6.88	13.9397	0.227	15944322	15944445	NC_000001.10
FNBP4	2.72e-09	8.91e-11	6.88	13.9228	0.287	47788044	47788167	NC_000011.9
DGKQ	2.78e-09	9.16e-11	6.88	13.896	0.304	967528	967651	NC_000004.11
CCDC37	2.72e-09	8.93e-11	6.88	13.92	0.308	126113663	126113786	NC_000003.11
TOPBP1	2.68e-09	8.76e-11	6.88	13.9388	0.348	133380788	133380911	NC_000003.11
MOSC2	2.76e-09	9.07e-11	6.88	13.9054	0.383	220921432	220921555	NC_000001.10
ZFP3	2.59e-09	8.44e-11	6.89	13.9755	0.216	4981403	4981526	NC_000017.10
CABP1	2.58e-09	8.41e-11	6.89	13.9785	0.243	121078214	121078337	NC_000012.11
LOC389333	2.6e-09	8.47e-11	6.89	13.9725	0.283	138728704	138728827	NC_000005.9
FAM184B	2.62e-09	8.55e-11	6.89	13.9625	0.326	17783331	17783454	NC_000004.11
CLUAP1	2.66e-09	8.68e-11	6.89	13.9477	0.427	3550926	3551049	NC_000016.9
RGS22	2.42e-09	7.83e-11	6.9	14.0493	0.0326	101117952	101118075	NC_000008.10
HTR6	2.47e-09	8e-11	6.9	14.028	0.229	19991707	19991830	NC_000001.10
PPM1H	2.48e-09	8.06e-11	6.9	14.0201	0.275	63327235	63327358	NC_000012.11
ST8SIA2	2.49e-09	8.09e-11	6.9	14.0175	0.293	92938295	92938418	NC_000015.9
ELFN2	2.42e-09	7.84e-11	6.9	14.0471	0.324	37823648	37823771	NC_000022.10
CDC14C	2.33e-09	7.49e-11	6.91	14.092	0.0324	48965301	48965424	NC_000007.13
KIAA1267	2.29e-09	7.37e-11	6.91	14.1083	0.0363	44250734	44250857	NC_000017.10
NTN4	2.39e-09	7.71e-11	6.91	14.0635	0.176	96183525	96183648	NC_000012.11
CTSZ	2.4e-09	7.77e-11	6.91	14.056	0.176	57582581	57582704	NC_000020.10
DKK2	2.36e-09	7.61e-11	6.91	14.0765	0.189	107955541	107955664	NC_000004.11
ZNF8	2.31e-09	7.43e-11	6.91	14.1002	0.196	58789751	58789874	NC_000019.9
IAH1	2.4e-09	7.76e-11	6.91	14.0576	0.228	9614722	9614845	NC_000002.11
SELV	2.36e-09	7.62e-11	6.91	14.0752	0.26	40006192	40006315	NC_000019.9
RORB	2.39e-09	7.73e-11	6.91	14.0616	0.286	77112053	77112176	NC_000009.11
TMEM120A	2.37e-09	7.67e-11	6.91	14.0696	0.36	75624096	75624219	NC_000007.13
PCDH24	2.21e-09	7.08e-11	6.92	14.1473	0.0223	176004772	176004895	NC_000005.9
SH3RF3	2.28e-09	7.31e-11	6.92	14.1161	0.0413	110102830	110102953	NC_000002.11
SEMA3C	2.19e-09	7e-11	6.92	14.1587	0.0419	80399952	80400075	NC_000007.13
BAHD1	2.23e-09	7.14e-11	6.92	14.1396	0.0703	40747005	40747128	NC_000015.9
SH2B2	2.23e-09	7.15e-11	6.92	14.1375	0.158	101930855	101930978	NC_000007.13
C11orf91	2.27e-09	7.28e-11	6.92	14.1203	0.18	33722046	33722169	NC_000011.9
GFER	2.18e-09	6.97e-11	6.92	14.163	0.184	2033502	2033625	NC_000016.9
STK25	2.19e-09	7e-11	6.92	14.1578	0.223	242447341	242447464	NC_000002.11
CCDC39	2.29e-09	7.35e-11	6.92	14.1114	0.233	180397857	180397980	NC_000003.11
FAM5B	2.18e-09	6.96e-11	6.92	14.1646	0.283	177140145	177140268	NC_000001.10
PPP1R12C	2.22e-09	7.12e-11	6.92	14.1423	0.285	55628570	55628693	NC_000019.9
TH1L	2.26e-09	7.24e-11	6.92	14.1255	0.298	57556066	57556189	NC_000020.10
PRDM12	2.23e-09	7.15e-11	6.92	14.1378	0.3	133542125	133542248	NC_000009.11
CCDC73	2.12e-09	6.75e-11	6.93	14.1938	0.0227	32817614	32817737	NC_000011.9
C21orf34	2.13e-09	6.79e-11	6.93	14.1883	0.0279	17442803	17442926	NC_000021.8
OXTR	2.09e-09	6.63e-11	6.93	14.2115	0.0339	8806317	8806440	NC_000003.11
LENEP	2.16e-09	6.88e-11	6.93	14.1751	0.0358	154966204	154966327	NC_000001.10
FOXL1	2.08e-09	6.62e-11	6.93	14.2135	0.157	86613094	86613217	NC_000016.9
KCNH3	2.08e-09	6.59e-11	6.93	14.2175	0.172	49931501	49931624	NC_000012.11
THSD7A	2.09e-09	6.64e-11	6.93	14.2093	0.252	11871535	11871658	NC_000007.13
MAP2K2	2.11e-09	6.73e-11	6.93	14.197	0.257	4104918	4105041	NC_000019.9
REL	2.16e-09	6.88e-11	6.93	14.1748	0.276	61108572	61108695	NC_000002.11
PIP4K2A	2.13e-09	6.79e-11	6.93	14.1882	0.289	23003779	23003902	NC_000010.10
CSDAP1	2.13e-09	6.78e-11	6.93	14.1893	0.317	31580989	31581112	NC_000016.9
PAQR9	2.14e-09	6.82e-11	6.93	14.1836	0.406	142681996	142682119	NC_000003.11
CRYBG3	1.99e-09	6.28e-11	6.94	14.2653	0.0241	97595056	97595179	NC_000003.11
CLOCK	1.99e-09	6.28e-11	6.94	14.2647	0.137	56411138	56411261	NC_000004.11
TMEM136	1.99e-09	6.29e-11	6.94	14.2631	0.175	120195822	120195945	NC_000011.9
SPOCK1	2e-09	6.32e-11	6.94	14.2582	0.195	136834294	136834417	NC_000005.9
DCAF10	2.01e-09	6.34e-11	6.94	14.2552	0.24	37801062	37801185	NC_000009.11
DAB2IP	1.99e-09	6.28e-11	6.94	14.2638	0.25	124361084	124361207	NC_000009.11
HELT	1.97e-09	6.23e-11	6.94	14.2728	0.259	185941601	185941724	NC_000004.11
AHNAK2	2.03e-09	6.45e-11	6.94	14.2388	0.278	105444724	105444847	NC_000014.8
HTRA1	1.9e-09	5.98e-11	6.95	14.3122	0.0239	124264224	124264347	NC_000010.10
ZSWIM1	1.92e-09	6.05e-11	6.95	14.3004	0.0254	44511961	44512084	NC_000020.10
SHPK	1.9e-09	5.98e-11	6.95	14.3129	0.0291	3528793	3528916	NC_000017.10
FRMD4A	1.88e-09	5.91e-11	6.95	14.3234	0.0435	13851615	13851738	NC_000010.10
TOP1MT	1.9e-09	5.97e-11	6.95	14.3134	0.0807	144410972	144411095	NC_000008.10
OTX2	1.94e-09	6.12e-11	6.95	14.2904	0.18	57276527	57276650	NC_000014.8
SFRP5	1.89e-09	5.93e-11	6.95	14.3198	0.201	99531164	99531287	NC_000010.10
RPL22	1.96e-09	6.19e-11	6.95	14.2787	0.27	6259338	6259461	NC_000001.10
RNF166	1.95e-09	6.14e-11	6.95	14.2871	0.271	88767124	88767247	NC_000016.9
THOC7	1.79e-09	5.58e-11	6.96	14.3807	0.0343	63845057	63845180	NC_000003.11
SCARA5	1.82e-09	5.69e-11	6.96	14.3605	0.0378	27845182	27845305	NC_000008.10
ADRA1D	1.79e-09	5.6e-11	6.96	14.376	0.173	4230374	4230497	NC_000020.10
RSPO3	1.84e-09	5.76e-11	6.96	14.3488	0.224	127440413	127440536	NC_000006.11
SIX3	1.82e-09	5.7e-11	6.96	14.3591	0.233	45168246	45168369	NC_000002.11
KCNK3	1.79e-09	5.6e-11	6.96	14.3772	0.236	26916149	26916272	NC_000002.11
C10orf88	1.86e-09	5.82e-11	6.96	14.3385	0.237	124690751	124690874	NC_000010.10
VAPB	1.84e-09	5.77e-11	6.96	14.3468	0.24	56964803	56964926	NC_000020.10
TAF3	1.85e-09	5.79e-11	6.96	14.3447	0.253	7860354	7860477	NC_000010.10
DGCR6	1.86e-09	5.82e-11	6.96	14.3384	0.287	18894280	18894403	NC_000022.10
SLC30A9	1.8e-09	5.63e-11	6.96	14.3713	0.395	41992907	41993030	NC_000004.11
C12orf12	1.73e-09	5.38e-11	6.97	14.4154	0.0255	91349012	91349135	NC_000012.11
FLJ12825	1.76e-09	5.49e-11	6.97	14.3965	0.0352	54450826	54450949	NC_000012.11
EPHX1	1.71e-09	5.3e-11	6.97	14.4302	0.245	225997749	225997872	NC_000001.10
CSNK1G2	1.69e-09	5.25e-11	6.97	14.4394	0.295	1941928	1942051	NC_000019.9
RCL1	1.72e-09	5.35e-11	6.97	14.4222	0.326	4793178	4793301	NC_000009.11
PTGDR	1.61e-09	4.97e-11	6.98	14.4927	0.0595	52736420	52736543	NC_000014.8
CLC	1.64e-09	5.08e-11	6.98	14.4716	0.0793	40229215	40229338	NC_000019.9
APOB48R	1.61e-09	4.98e-11	6.98	14.4922	0.0817	28506477	28506600	NC_000016.9
RASSF2	1.68e-09	5.21e-11	6.98	14.4475	0.166	4803035	4803158	NC_000020.10
PKDCC	1.65e-09	5.1e-11	6.98	14.4674	0.183	42275153	42275276	NC_000002.11
LEMD2	1.63e-09	5.04e-11	6.98	14.479	0.186	33756862	33756985	NC_000006.11
PRKCQ	1.69e-09	5.24e-11	6.98	14.441	0.193	6622433	6622556	NC_000010.10
ESRP2	1.64e-09	5.05e-11	6.98	14.4769	0.224	68270258	68270381	NC_000016.9
ZNF346	1.66e-09	5.15e-11	6.98	14.4591	0.225	176450006	176450129	NC_000005.9
DCAF12L1	1.64e-09	5.08e-11	6.98	14.4715	0.248	125687039	125687162	NC_000023.10
NUB1	1.64e-09	5.06e-11	6.98	14.4758	0.299	151038660	151038783	NC_000007.13
MGAT4A	1.67e-09	5.18e-11	6.98	14.4533	0.349	99347422	99347545	NC_000002.11
CMTM6	1.63e-09	5.05e-11	6.98	14.4784	0.354	32543926	32544049	NC_000003.11
PPY	1.58e-09	4.88e-11	6.99	14.5122	0.0294	42019987	42020110	NC_000017.10
ZNF76	1.61e-09	4.96e-11	6.99	14.4961	0.0351	35263297	35263420	NC_000006.11
LIN28	1.56e-09	4.8e-11	6.99	14.5271	0.125	26737470	26737593	NC_000001.10
UBR5	1.6e-09	4.95e-11	6.99	14.4982	0.131	103379529	103379652	NC_000008.10
NPFFR1	1.58e-09	4.88e-11	6.99	14.5121	0.239	72015695	72015818	NC_000010.10
SFRP1	1.56e-09	4.79e-11	6.99	14.5293	0.281	41166990	41167113	NC_000008.10
DTX3	1.54e-09	4.72e-11	6.99	14.5432	0.285	57998762	57998885	NC_000012.11
TMEM121	1.56e-09	4.79e-11	6.99	14.5294	0.286	105993363	105993486	NC_000014.8
LRP1B	1.54e-09	4.71e-11	6.99	14.5458	0.311	142887725	142887848	NC_000002.11
DCP1B	1.61e-09	4.95e-11	6.99	14.4972	0.355	2113749	2113872	NC_000012.11
LIG1	1.56e-09	4.79e-11	6.99	14.529	0.384	48673117	48673240	NC_000019.9
RRAGC	1.6e-09	4.93e-11	6.99	14.5017	0.397	39325639	39325762	NC_000001.10
MAP3K9	1.46e-09	4.45e-11	7	14.601	0.221	71276396	71276519	NC_000014.8
KBTBD11	1.48e-09	4.53e-11	7	14.5851	0.224	1922165	1922288	NC_000008.10
PGAP1	1.49e-09	4.55e-11	7	14.5792	0.361	197790943	197791066	NC_000002.11
B3GNT7	1.38e-09	4.19e-11	7.01	14.6595	0.0188	232263030	232263153	NC_000002.11
TMEM151A	1.43e-09	4.34e-11	7.01	14.6249	0.0316	66064082	66064205	NC_000011.9
AMOT	1.43e-09	4.37e-11	7.01	14.6196	0.179	112084143	112084266	NC_000023.10
C8orf84	1.43e-09	4.37e-11	7.01	14.62	0.227	74005267	74005390	NC_000008.10
CSRNP2	1.4e-09	4.24e-11	7.01	14.6478	0.238	51477072	51477195	NC_000012.11
LIN7A	1.42e-09	4.33e-11	7.01	14.6282	0.272	81331486	81331609	NC_000012.11
BIN3	1.42e-09	4.33e-11	7.01	14.6293	0.296	22480583	22480706	NC_000008.10
TBC1D22A	1.41e-09	4.27e-11	7.01	14.641	0.3	47158405	47158528	NC_000022.10
C17orf28	1.43e-09	4.36e-11	7.01	14.6209	0.379	72968988	72969111	NC_000017.10
LOC100128542	1.33e-09	4.02e-11	7.02	14.702	0.0442	150445474	150445597	NC_000007.13
GYLTL1B	1.32e-09	3.99e-11	7.02	14.7088	0.169	45944076	45944199	NC_000011.9
HOXC10	1.36e-09	4.14e-11	7.02	14.6725	0.213	54377457	54377580	NC_000012.11
SLC30A3	1.35e-09	4.08e-11	7.02	14.6857	0.225	27485298	27485421	NC_000002.11
SECISBP2L	1.38e-09	4.18e-11	7.02	14.6638	0.288	49338748	49338871	NC_000015.9
CTRB1	1.26e-09	3.79e-11	7.03	14.758	0.0337	75252744	75252867	NC_000016.9
TSPAN1	1.25e-09	3.76e-11	7.03	14.7656	0.0864	46646224	46646347	NC_000001.10
NAT8B	1.25e-09	3.77e-11	7.03	14.763	0.101	73928492	73928615	NC_000002.11
FABP6	1.31e-09	3.94e-11	7.03	14.7203	0.128	159615694	159615817	NC_000005.9
PER2	1.29e-09	3.88e-11	7.03	14.7354	0.159	239197457	239197580	NC_000002.11
SALL3	1.29e-09	3.9e-11	7.03	14.7298	0.174	76740962	76741085	NC_000018.9
MED17	1.25e-09	3.77e-11	7.03	14.7634	0.191	93517137	93517260	NC_000011.9
MAD2L1	1.28e-09	3.85e-11	7.03	14.7424	0.229	120988587	120988710	NC_000004.11
VTA1	1.27e-09	3.82e-11	7.03	14.7508	0.268	142468191	142468314	NC_000006.11
ULBP2	1.3e-09	3.91e-11	7.03	14.7275	0.304	150263035	150263158	NC_000006.11
LPHN2	1.25e-09	3.77e-11	7.03	14.7629	0.379	82268591	82268714	NC_000001.10
C4orf34	1.26e-09	3.8e-11	7.03	14.757	0.41	39640517	39640640	NC_000004.11
FBLN5	1.28e-09	3.85e-11	7.03	14.7425	0.422	92414151	92414274	NC_000014.8
METRNL	1.25e-09	3.76e-11	7.03	14.7663	0.474	81037743	81037866	NC_000017.10
NUAK2	1.21e-09	3.64e-11	7.04	14.7991	0.0332	205276235	205276358	NC_000001.10
RXRB	1.23e-09	3.7e-11	7.04	14.7815	0.039	33165667	33165790	NC_000006.11
SYT17	1.24e-09	3.71e-11	7.04	14.78	0.199	19179456	19179579	NC_000016.9
KLF4	1.22e-09	3.66e-11	7.04	14.7919	0.222	110251095	110251218	NC_000009.11
IL20RA	1.23e-09	3.69e-11	7.04	14.786	0.222	137365730	137365853	NC_000006.11
GJD2	1.24e-09	3.73e-11	7.04	14.7749	0.278	35047023	35047146	NC_000015.9
RNF139	1.24e-09	3.71e-11	7.04	14.7785	0.292	125486586	125486709	NC_000008.10
FOXE3	1.23e-09	3.68e-11	7.04	14.7875	0.368	47882314	47882437	NC_000001.10
OTOP2	1.13e-09	3.37e-11	7.05	14.8736	0.0428	72923878	72924001	NC_000017.10
TUBA4A	1.13e-09	3.34e-11	7.05	14.8818	0.0671	220115278	220115401	NC_000002.11
ID4	1.17e-09	3.48e-11	7.05	14.841	0.168	19838211	19838334	NC_000006.11
C2orf27B	1.15e-09	3.42e-11	7.05	14.8598	0.196	132559613	132559736	NC_000002.11
STAB1	1.13e-09	3.35e-11	7.05	14.8781	0.223	52529195	52529318	NC_000003.11
ADI1	1.17e-09	3.48e-11	7.05	14.8408	0.236	3523546	3523669	NC_000002.11
SYDE2	1.17e-09	3.5e-11	7.05	14.8369	0.236	85667454	85667577	NC_000001.10
SFRS4	1.13e-09	3.36e-11	7.05	14.8766	0.278	29507864	29507987	NC_000001.10
SLC35E2	1.15e-09	3.43e-11	7.05	14.8555	0.317	1677541	1677664	NC_000001.10
SLC9A3R1	1.12e-09	3.32e-11	7.06	14.8886	0.0627	72757302	72757425	NC_000017.10
LOC440925	1.12e-09	3.32e-11	7.06	14.887	0.143	171569187	171569310	NC_000002.11
HTR1A	1.09e-09	3.24e-11	7.06	14.9128	0.163	63257554	63257677	NC_000005.9
MAGEF1	1.11e-09	3.3e-11	7.06	14.8947	0.202	184429389	184429512	NC_000003.11
LPCAT4	1.08e-09	3.19e-11	7.06	14.9286	0.245	34659585	34659708	NC_000015.9
ABHD5	1.12e-09	3.31e-11	7.06	14.8896	0.307	43732325	43732448	NC_000003.11
ATXN7L1	1.12e-09	3.32e-11	7.06	14.8884	0.324	105348517	105348640	NC_000007.13
SENP3	1.08e-09	3.18e-11	7.06	14.9304	0.426	7465072	7465195	NC_000017.10
ZNF780B	1.12e-09	3.33e-11	7.06	14.8863	0.471	40561788	40561911	NC_000019.9
MED26	1.02e-09	3e-11	7.07	14.9877	0.0219	16736532	16736655	NC_000019.9
FLJ45079	1.05e-09	3.09e-11	7.07	14.9571	0.0707	75880308	75880431	NC_000017.10
RANBP17	1.05e-09	3.11e-11	7.07	14.953	0.19	170289421	170289544	NC_000005.9
ABCB6	1.04e-09	3.06e-11	7.07	14.9689	0.191	220083951	220084074	NC_000002.11
PARD3	1.04e-09	3.06e-11	7.07	14.9667	0.226	35104499	35104622	NC_000010.10
C1orf106	1.02e-09	2.99e-11	7.07	14.9898	0.23	200860365	200860488	NC_000001.10
IQSEC2	1.06e-09	3.12e-11	7.07	14.9492	0.25	53350144	53350267	NC_000023.10
SLC25A4	1.03e-09	3.02e-11	7.07	14.9793	0.313	186064123	186064246	NC_000004.11
PI4K2B	1.03e-09	3.02e-11	7.07	14.9796	0.337	25236057	25236180	NC_000004.11
PCBP4	1.04e-09	3.07e-11	7.07	14.964	0.373	52001952	52002075	NC_000003.11
IRF8	9.83e-10	2.87e-11	7.08	15.0313	0.0241	85955082	85955205	NC_000016.9
IMMP2L	1.01e-09	2.95e-11	7.08	15.0029	0.029	110506411	110506534	NC_000007.13
C2orf72	9.83e-10	2.87e-11	7.08	15.0316	0.192	231903056	231903179	NC_000002.11
PTH1R	9.94e-10	2.91e-11	7.08	15.0186	0.238	46925081	46925204	NC_000003.11
VWA5B2	9.98e-10	2.92e-11	7.08	15.0136	0.249	183947645	183947768	NC_000003.11
CDH22	9.85e-10	2.87e-11	7.08	15.0294	0.288	44879723	44879846	NC_000020.10
ZIC3	9.9e-10	2.89e-11	7.08	15.0227	0.316	136648249	136648372	NC_000023.10
CDH3	1.01e-09	2.97e-11	7.08	14.9981	0.378	68676741	68676864	NC_000016.9
COPS7B	1e-09	2.93e-11	7.08	15.0091	0.417	232651151	232651274	NC_000002.11
OR8B4	9.35e-10	2.71e-11	7.09	15.0857	0.0347	124294778	124294901	NC_000011.9
QDPR	9.63e-10	2.8e-11	7.09	15.0536	0.0372	17490571	17490694	NC_000004.11
ABCA4	9.36e-10	2.72e-11	7.09	15.0847	0.0496	94486895	94487018	NC_000001.10
CD302	9.57e-10	2.79e-11	7.09	15.0599	0.171	160654499	160654622	NC_000002.11
TMC2	9.21e-10	2.67e-11	7.09	15.1023	0.175	2539167	2539290	NC_000020.10
ZNF702P	9.43e-10	2.74e-11	7.09	15.0767	0.229	53496695	53496818	NC_000019.9
PCGF3	9.5e-10	2.76e-11	7.09	15.0689	0.252	699435	699558	NC_000004.11
RAET1L	9.38e-10	2.72e-11	7.09	15.0829	0.269	150346863	150346986	NC_000006.11
MFI2	9.45e-10	2.75e-11	7.09	15.0738	0.301	196730265	196730388	NC_000003.11
PRPF18	9.03e-10	2.61e-11	7.1	15.1243	0.168	13629624	13629747	NC_000010.10
DCAF12L2	8.85e-10	2.55e-11	7.1	15.1462	0.234	125300035	125300158	NC_000023.10
DLST	8.79e-10	2.53e-11	7.1	15.1537	0.237	75348459	75348582	NC_000014.8
C12orf39	8.84e-10	2.54e-11	7.1	15.1483	0.246	21680848	21680971	NC_000012.11
ZSCAN12L1	8.85e-10	2.55e-11	7.1	15.1459	0.254	28058909	28059032	NC_000006.11
PTGS2	9.03e-10	2.61e-11	7.1	15.1244	0.301	186649330	186649453	NC_000001.10
CBX7	8.77e-10	2.52e-11	7.1	15.1561	0.359	39548724	39548847	NC_000022.10
HNRNPA3	8.75e-10	2.52e-11	7.1	15.1587	0.401	178077324	178077447	NC_000002.11
GABRE	8.42e-10	2.41e-11	7.11	15.2016	0.126	151143213	151143336	NC_000023.10
ADPRH	8.36e-10	2.39e-11	7.11	15.2088	0.144	119298236	119298359	NC_000003.11
PYGB	8.31e-10	2.38e-11	7.11	15.2155	0.172	25229376	25229499	NC_000020.10
SLC46A1	8.39e-10	2.4e-11	7.11	15.2046	0.215	26733052	26733175	NC_000017.10
SLC22A15	8.61e-10	2.47e-11	7.11	15.1774	0.278	116519019	116519142	NC_000001.10
KCNA1	8.56e-10	2.45e-11	7.11	15.1839	0.283	5018815	5018938	NC_000012.11
KRCC1	8.62e-10	2.47e-11	7.11	15.1758	0.292	88354927	88355050	NC_000002.11
PTPRN	8.57e-10	2.46e-11	7.11	15.1824	0.358	220174201	220174324	NC_000002.11
EMX1	8.64e-10	2.48e-11	7.11	15.1732	0.372	73151457	73151580	NC_000002.11
LDOC1	8.51e-10	2.44e-11	7.11	15.1895	0.444	140271364	140271487	NC_000023.10
DPYS	8.72e-10	2.51e-11	7.11	15.1631	0.461	105479058	105479181	NC_000008.10
ARMC2	8.15e-10	2.32e-11	7.12	15.2367	0.0262	109274496	109274619	NC_000006.11
C14orf23	8.28e-10	2.37e-11	7.12	15.2195	0.117	29254961	29255084	NC_000014.8
GPR26	7.94e-10	2.26e-11	7.12	15.2652	0.213	125425994	125426117	NC_000010.10
GOLGA4	8.13e-10	2.32e-11	7.12	15.2392	0.217	37284451	37284574	NC_000003.11
ANKLE2	7.96e-10	2.26e-11	7.12	15.2632	0.228	133338719	133338842	NC_000012.11
EIF3D	7.9e-10	2.24e-11	7.12	15.2711	0.249	36924936	36925059	NC_000022.10
ZSCAN16	7.99e-10	2.27e-11	7.12	15.2589	0.283	28092370	28092493	NC_000006.11
RRAGD	8.03e-10	2.29e-11	7.12	15.2528	0.339	90121670	90121793	NC_000006.11
UBXN2A	7.92e-10	2.25e-11	7.12	15.2687	0.346	24163529	24163652	NC_000002.11
GFPT1	8.3e-10	2.37e-11	7.12	15.2173	0.347	69614107	69614230	NC_000002.11
LYPLA2	7.62e-10	2.16e-11	7.13	15.3104	0.165	24120017	24120140	NC_000001.10
KCNH4	7.67e-10	2.17e-11	7.13	15.3037	0.211	40332420	40332543	NC_000017.10
MAP3K5	7.86e-10	2.23e-11	7.13	15.2779	0.221	137105249	137105372	NC_000006.11
EN2	7.62e-10	2.15e-11	7.13	15.311	0.261	155255369	155255492	NC_000007.13
SRGN	7.16e-10	2.01e-11	7.14	15.3783	0.0759	70863705	70863828	NC_000010.10
HTR1B	7.43e-10	2.1e-11	7.14	15.3381	0.116	78172691	78172814	NC_000006.11
IQSEC3	7.39e-10	2.08e-11	7.14	15.3441	0.124	176111	176234	NC_000012.11
HEXB	7.3e-10	2.06e-11	7.14	15.3567	0.159	73980834	73980957	NC_000005.9
NUAK1	7.45e-10	2.1e-11	7.14	15.3353	0.172	106533898	106534021	NC_000012.11
PLXND1	7.43e-10	2.1e-11	7.14	15.3374	0.238	129325706	129325829	NC_000003.11
KCTD14	7.34e-10	2.07e-11	7.14	15.3509	0.25	77734206	77734329	NC_000011.9
CALCOCO2	7.38e-10	2.08e-11	7.14	15.3455	0.263	46908912	46909035	NC_000017.10
C19orf38	7.44e-10	2.1e-11	7.14	15.3367	0.266	10958968	10959091	NC_000019.9
MRPS36	7.13e-10	2e-11	7.14	15.3825	0.275	68513532	68513655	NC_000005.9
RICH2	7.48e-10	2.11e-11	7.14	15.3314	0.295	12877546	12877669	NC_000017.10
TUBA1C	7.48e-10	2.11e-11	7.14	15.3302	0.324	49658421	49658544	NC_000012.11
NUDC	7.19e-10	2.02e-11	7.14	15.374	0.398	27248345	27248468	NC_000001.10
ADCY7	6.86e-10	1.92e-11	7.15	15.4257	0.15	50347895	50348018	NC_000016.9
IDH3A	6.87e-10	1.92e-11	7.15	15.4233	0.187	78442154	78442277	NC_000015.9
MST1R	6.99e-10	1.96e-11	7.15	15.4048	0.208	49941416	49941539	NC_000003.11
EVX2	7.08e-10	1.99e-11	7.15	15.39	0.233	176948105	176948228	NC_000002.11
LHX2	6.89e-10	1.93e-11	7.15	15.4212	0.234	126773442	126773565	NC_000009.11
KIAA0513	7.07e-10	1.98e-11	7.15	15.3916	0.245	85061215	85061338	NC_000016.9
NAT8L	6.78e-10	1.89e-11	7.15	15.4375	0.312	2061804	2061927	NC_000004.11
RNF44	6.58e-10	1.83e-11	7.16	15.4717	0.0425	175955524	175955647	NC_000005.9
PHF15	6.57e-10	1.83e-11	7.16	15.4726	0.0583	133866097	133866220	NC_000005.9
DRD4	6.64e-10	1.85e-11	7.16	15.4617	0.245	637038	637161	NC_000011.9
LINGO1	6.55e-10	1.82e-11	7.16	15.4766	0.28	77925960	77926083	NC_000015.9
ACAP2	6.73e-10	1.88e-11	7.16	15.4455	0.289	195163860	195163983	NC_000003.11
FTH1	6.67e-10	1.86e-11	7.16	15.4571	0.316	61735136	61735259	NC_000011.9
FAM49A	6.63e-10	1.85e-11	7.16	15.4629	0.344	16847218	16847341	NC_000002.11
EPHB4	6.74e-10	1.88e-11	7.16	15.4442	0.492	100425154	100425277	NC_000007.13
C14orf79	6.37e-10	1.77e-11	7.17	15.5058	0.0262	105451249	105451372	NC_000014.8
DLX6AS	6.26e-10	1.73e-11	7.17	15.5257	0.204	96632777	96632900	NC_000007.13
UTP20	6.16e-10	1.7e-11	7.17	15.544	0.216	101674203	101674326	NC_000012.11
ATP6V0A2	6.22e-10	1.72e-11	7.17	15.5332	0.244	124196508	124196631	NC_000012.11
SLC9A8	6.16e-10	1.7e-11	7.17	15.5434	0.284	48429549	48429672	NC_000020.10
MYO1D	6.21e-10	1.71e-11	7.17	15.5349	0.316	31204231	31204354	NC_000017.10
SEMA4C	6.25e-10	1.73e-11	7.17	15.5266	0.438	97535965	97536088	NC_000002.11
DIAPH3	5.9e-10	1.62e-11	7.18	15.5913	0.0261	60718665	60718788	NC_000013.10
PIK3C2B	6.06e-10	1.67e-11	7.18	15.5619	0.0261	204401413	204401536	NC_000001.10
TTC38	5.98e-10	1.64e-11	7.18	15.5762	0.0489	46688823	46688946	NC_000022.10
GNA13	6.11e-10	1.68e-11	7.18	15.5534	0.195	63053202	63053325	NC_000017.10
SLC41A1	6.1e-10	1.68e-11	7.18	15.5536	0.199	205781722	205781845	NC_000001.10
PARVA	6.05e-10	1.66e-11	7.18	15.5643	0.214	12399777	12399900	NC_000011.9
C2orf43	5.88e-10	1.61e-11	7.18	15.5951	0.221	21022587	21022710	NC_000002.11
SHISA7	5.82e-10	1.59e-11	7.18	15.6056	0.256	55954276	55954399	NC_000019.9
INHBB	5.91e-10	1.62e-11	7.18	15.5885	0.272	121104312	121104435	NC_000002.11
ERAL1	6.03e-10	1.66e-11	7.18	15.5679	0.286	27182016	27182139	NC_000017.10
PDGFC	6.11e-10	1.68e-11	7.18	15.5532	0.311	157892758	157892881	NC_000004.11
CCDC150	6.09e-10	1.68e-11	7.18	15.5573	0.334	197504206	197504329	NC_000002.11
DGCR8	5.89e-10	1.62e-11	7.18	15.5929	0.345	20067491	20067614	NC_000022.10
C8orf58	5.92e-10	1.62e-11	7.18	15.5878	0.395	22456092	22456215	NC_000008.10
SOX18	6.09e-10	1.68e-11	7.18	15.5569	0.42	62680989	62681112	NC_000020.10
PNMA3	5.58e-10	1.52e-11	7.19	15.6531	0.0403	152224398	152224521	NC_000023.10
ADORA3	5.7e-10	1.56e-11	7.19	15.6294	0.124	112058236	112058359	NC_000001.10
NRN1	5.65e-10	1.54e-11	7.19	15.6381	0.184	5999266	5999389	NC_000006.11
MIR196B	5.71e-10	1.56e-11	7.19	15.6267	0.247	27209582	27209705	NC_000007.13
GSC	5.75e-10	1.57e-11	7.19	15.6193	0.269	95234965	95235088	NC_000014.8
RPRD2	5.82e-10	1.59e-11	7.19	15.607	0.306	150336450	150336573	NC_000001.10
ANKRD35	5.74e-10	1.57e-11	7.19	15.6218	0.358	145562817	145562940	NC_000001.10
RBP4	5.62e-10	1.53e-11	7.19	15.6451	0.44	95360736	95360859	NC_000010.10
KRT222	5.52e-10	1.5e-11	7.2	15.6656	0.034	38822469	38822592	NC_000017.10
QSOX2	5.33e-10	1.44e-11	7.2	15.7041	0.0351	139131620	139131743	NC_000009.11
PLEKHO2	5.48e-10	1.49e-11	7.2	15.673	0.0402	65151592	65151715	NC_000015.9
MIR519C	5.51e-10	1.5e-11	7.2	15.6672	0.0451	54188483	54188606	NC_000019.9
VGLL4	5.38e-10	1.46e-11	7.2	15.6927	0.152	11761015	11761138	NC_000003.11
JSRP1	5.47e-10	1.48e-11	7.2	15.6758	0.163	2252282	2252405	NC_000019.9
C1orf135	5.39e-10	1.46e-11	7.2	15.6916	0.209	26185997	26186120	NC_000001.10
GRM5	5.33e-10	1.44e-11	7.2	15.7047	0.216	88796355	88796478	NC_000011.9
MAML1	5.37e-10	1.45e-11	7.2	15.6956	0.253	179160673	179160796	NC_000005.9
ARVCF	5.28e-10	1.43e-11	7.2	15.7149	0.32	19974536	19974659	NC_000022.10
CENPJ	5.38e-10	1.46e-11	7.2	15.6927	0.34	25497353	25497476	NC_000013.10
HOXC9	5.48e-10	1.49e-11	7.2	15.6737	0.348	54394212	54394335	NC_000012.11
RTN4R	5.4e-10	1.46e-11	7.2	15.6893	0.368	20255992	20256115	NC_000022.10
DDX55	5.53e-10	1.5e-11	7.2	15.6638	0.436	124086193	124086316	NC_000012.11
SNCG	5.23e-10	1.41e-11	7.21	15.7251	0.019	88722838	88722961	NC_000010.10
DHRS12	5.23e-10	1.41e-11	7.21	15.7241	0.0439	52343307	52343430	NC_000013.10
DMRT3	5.02e-10	1.35e-11	7.21	15.7723	0.124	977818	977941	NC_000009.11
PURB	5.07e-10	1.36e-11	7.21	15.7604	0.199	44925080	44925203	NC_000007.13
GRID1	5.22e-10	1.41e-11	7.21	15.7267	0.267	88123169	88123292	NC_000010.10
METTL10	5.17e-10	1.39e-11	7.21	15.7382	0.293	126480477	126480600	NC_000010.10
AGPAT9	5.23e-10	1.41e-11	7.21	15.7246	0.418	84457458	84457581	NC_000004.11
PRIMA1	4.76e-10	1.27e-11	7.22	15.8296	0.15	94254131	94254254	NC_000014.8
C10orf140	4.8e-10	1.28e-11	7.22	15.8188	0.173	21815183	21815306	NC_000010.10
FAM78A	4.84e-10	1.29e-11	7.22	15.8105	0.188	134139878	134140001	NC_000009.11
LOC284100	5e-10	1.34e-11	7.22	15.776	0.231	36204489	36204612	NC_000017.10
ACER3	4.81e-10	1.29e-11	7.22	15.8163	0.313	76572255	76572378	NC_000011.9
MCF2L2	4.73e-10	1.26e-11	7.23	15.8358	0.0257	183049041	183049164	NC_000003.11
SESN3	4.66e-10	1.24e-11	7.23	15.8516	0.0723	94960077	94960200	NC_000011.9
POU3F2	4.71e-10	1.25e-11	7.23	15.8407	0.103	99283553	99283676	NC_000006.11
TAF4	4.61e-10	1.22e-11	7.23	15.8657	0.212	60641183	60641306	NC_000020.10
C6orf132	4.56e-10	1.21e-11	7.23	15.8769	0.229	42109999	42110122	NC_000006.11
KIAA1012	4.62e-10	1.23e-11	7.23	15.8614	0.281	29523426	29523549	NC_000018.9
GGT7	4.59e-10	1.22e-11	7.23	15.869	0.287	33460724	33460847	NC_000020.10
STAM	4.65e-10	1.24e-11	7.23	15.8549	0.307	17686119	17686242	NC_000010.10
ZNF140	4.64e-10	1.23e-11	7.23	15.8573	0.308	133656876	133656999	NC_000012.11
ZNF514	4.71e-10	1.26e-11	7.23	15.8402	0.312	95825278	95825401	NC_000002.11
MFF	4.64e-10	1.23e-11	7.23	15.856	0.331	228190772	228190895	NC_000002.11
JPH1	4.63e-10	1.23e-11	7.23	15.8585	0.37	75233153	75233276	NC_000008.10
PRPH2	4.49e-10	1.19e-11	7.24	15.8945	0.0429	42678314	42678437	NC_000006.11
SRF	4.49e-10	1.19e-11	7.24	15.893	0.222	43139670	43139793	NC_000006.11
C17orf108	4.36e-10	1.15e-11	7.24	15.9271	0.226	26219919	26220042	NC_000017.10
STX18	4.45e-10	1.18e-11	7.24	15.9032	0.273	4544025	4544148	NC_000004.11
ARRDC1	4.44e-10	1.17e-11	7.24	15.906	0.277	140500037	140500160	NC_000009.11
HDAC2	4.47e-10	1.18e-11	7.24	15.8987	0.295	114292051	114292174	NC_000006.11
TBC1D13	4.12e-10	1.08e-11	7.25	15.9872	0.161	131549295	131549418	NC_000009.11
P4HA3	4.19e-10	1.1e-11	7.25	15.9699	0.208	74022764	74022887	NC_000011.9
PLBD1	4.08e-10	1.07e-11	7.25	15.9975	0.209	14720858	14720981	NC_000012.11
STARD7	4.12e-10	1.08e-11	7.25	15.9884	0.238	96873994	96874117	NC_000002.11
C14orf37	4.17e-10	1.09e-11	7.25	15.9748	0.254	58619169	58619292	NC_000014.8
GBX2	4.13e-10	1.08e-11	7.25	15.9851	0.327	237077151	237077274	NC_000002.11
RHEB	4.22e-10	1.11e-11	7.25	15.9616	0.33	151217026	151217149	NC_000007.13
C9orf142	4.27e-10	1.12e-11	7.25	15.9481	0.408	139886506	139886629	NC_000009.11
RXFP4	3.93e-10	1.02e-11	7.26	16.0424	0.0694	155911238	155911361	NC_000001.10
GNG12	3.94e-10	1.02e-11	7.26	16.0389	0.206	68298816	68298939	NC_000001.10
FAM19A1	3.98e-10	1.04e-11	7.26	16.0258	0.215	68057306	68057429	NC_000003.11
EFR3B	3.96e-10	1.03e-11	7.26	16.0318	0.22	25265699	25265822	NC_000002.11
TLX2	4.03e-10	1.05e-11	7.26	16.0119	0.29	74743009	74743132	NC_000002.11
HLA-C	3.9e-10	1.01e-11	7.26	16.0489	0.351	31239175	31239298	NC_000006.11
CIB2	3.96e-10	1.03e-11	7.26	16.0334	0.368	78424141	78424264	NC_000015.9
CBLB	4.01e-10	1.05e-11	7.26	16.0184	0.39	105587981	105588104	NC_000003.11
WDR69	3.97e-10	1.03e-11	7.26	16.0297	0.542	228736324	228736447	NC_000002.11
C8orf71	3.72e-10	9.61e-12	7.27	16.1016	0.0203	58191952	58192075	NC_000008.10
ANKRD34B	3.75e-10	9.7e-12	7.27	16.0926	0.126	79865276	79865399	NC_000005.9
BRF1	3.82e-10	9.91e-12	7.27	16.0717	0.232	105767882	105768005	NC_000014.8
RAB20	3.85e-10	9.98e-12	7.27	16.0644	0.39	111214187	111214310	NC_000013.10
PRKX	3.77e-10	9.75e-12	7.27	16.0877	0.396	3631178	3631301	NC_000023.10
RGNEF	3.54e-10	9.1e-12	7.28	16.1553	0.0318	72991954	72992077	NC_000005.9
IMPA2	3.65e-10	9.43e-12	7.28	16.1205	0.202	11981317	11981440	NC_000018.9
RSPO2	3.6e-10	9.28e-12	7.28	16.1355	0.209	109095264	109095387	NC_000008.10
LRRC34	3.68e-10	9.5e-12	7.28	16.1129	0.217	169530417	169530540	NC_000003.11
MIR1253	3.58e-10	9.23e-12	7.28	16.1413	0.238	2652640	2652763	NC_000017.10
CLEC14A	3.52e-10	9.04e-12	7.28	16.162	0.248	38724945	38725068	NC_000014.8
DNAJC5	3.54e-10	9.11e-12	7.28	16.154	0.293	62526788	62526911	NC_000020.10
ZBTB34	3.65e-10	9.43e-12	7.28	16.1203	0.321	129622929	129623052	NC_000009.11
C6orf153	3.64e-10	9.39e-12	7.28	16.1243	0.392	42989345	42989468	NC_000006.11
PDK2	3.52e-10	9.03e-12	7.28	16.1623	0.406	48172598	48172721	NC_000017.10
CHST11	3.35e-10	8.57e-12	7.29	16.2133	0.0953	105141965	105142088	NC_000012.11
FAM50B	3.48e-10	8.92e-12	7.29	16.1746	0.14	3849350	3849473	NC_000006.11
TCHH	3.32e-10	8.47e-12	7.29	16.2254	0.309	152083709	152083832	NC_000001.10
PRKCDBP	3.21e-10	8.15e-12	7.3	16.2628	0.163	6340890	6341013	NC_000011.9
ADCK2	3.21e-10	8.16e-12	7.3	16.2624	0.208	140372864	140372987	NC_000007.13
TFAP2C	3.16e-10	8.03e-12	7.3	16.2782	0.224	55204986	55205109	NC_000020.10
TSPAN2	3.04e-10	7.67e-12	7.31	16.3225	0.0493	115611705	115611828	NC_000001.10
SEMA5B	3.07e-10	7.75e-12	7.31	16.3119	0.18	122745685	122745808	NC_000003.11
LRBA	3.08e-10	7.8e-12	7.31	16.3066	0.272	151937026	151937149	NC_000004.11
CYS1	3.03e-10	7.65e-12	7.31	16.3251	0.315	10221331	10221454	NC_000002.11
KHDRBS3	3.09e-10	7.81e-12	7.31	16.305	0.364	136470275	136470398	NC_000008.10
KLHL26	3.13e-10	7.94e-12	7.31	16.2889	0.367	18747733	18747856	NC_000019.9
MAPK4	3.12e-10	7.92e-12	7.31	16.2916	0.38	48086416	48086539	NC_000018.9
SPSB1	3.06e-10	7.73e-12	7.31	16.315	0.394	9352752	9352875	NC_000001.10
C1orf64	2.91e-10	7.3e-12	7.32	16.3711	0.0349	16330853	16330976	NC_000001.10
KCNA10	2.99e-10	7.55e-12	7.32	16.3385	0.045	111061851	111061974	NC_000001.10
NMUR1	2.87e-10	7.18e-12	7.32	16.3866	0.0766	232393256	232393379	NC_000002.11
C10orf107	2.92e-10	7.33e-12	7.32	16.3664	0.141	63422633	63422756	NC_000010.10
FBLIM1	2.93e-10	7.36e-12	7.32	16.3623	0.145	16084830	16084953	NC_000001.10
FAM163A	2.98e-10	7.5e-12	7.32	16.3449	0.197	179713349	179713472	NC_000001.10
NUFIP2	2.93e-10	7.37e-12	7.32	16.3614	0.303	27620817	27620940	NC_000017.10
DNASE1L2	2.91e-10	7.3e-12	7.32	16.3706	0.348	2286786	2286909	NC_000016.9
PRDM13	2.9e-10	7.27e-12	7.32	16.3749	0.398	100061111	100061234	NC_000006.11
GGN	2.71e-10	6.74e-12	7.33	16.4488	0.169	38877874	38877997	NC_000019.9
ZNF573	2.76e-10	6.88e-12	7.33	16.4294	0.236	38270207	38270330	NC_000019.9
PDGFRA	2.84e-10	7.09e-12	7.33	16.3991	0.27	55097476	55097599	NC_000004.11
ZNF395	2.79e-10	6.95e-12	7.33	16.4197	0.319	28243377	28243500	NC_000008.10
RBM42	2.71e-10	6.73e-12	7.33	16.45	0.334	36119784	36119907	NC_000019.9
FAM124A	2.8e-10	6.98e-12	7.33	16.4148	0.364	51796714	51796837	NC_000013.10
TLR3	2.63e-10	6.52e-12	7.34	16.4819	0.0336	187002617	187002740	NC_000004.11
HS3ST3A1	2.69e-10	6.69e-12	7.34	16.456	0.18	13504399	13504522	NC_000017.10
USP3	2.66e-10	6.6e-12	7.34	16.4698	0.183	63796301	63796424	NC_000015.9
ADAP2	2.62e-10	6.5e-12	7.34	16.4844	0.212	29285543	29285666	NC_000017.10
SLC1A1	2.69e-10	6.68e-12	7.34	16.4577	0.22	4490288	4490411	NC_000009.11
AOX1	2.62e-10	6.5e-12	7.34	16.4847	0.295	201450575	201450698	NC_000002.11
PCDH21	2.59e-10	6.39e-12	7.34	16.5007	0.38	85954316	85954439	NC_000010.10
DCC	2.59e-10	6.4e-12	7.34	16.4994	0.38	49868552	49868675	NC_000018.9
PREX1	2.62e-10	6.5e-12	7.34	16.4854	0.406	47444571	47444694	NC_000020.10
AKT2	2.61e-10	6.47e-12	7.34	16.4886	0.433	40791383	40791506	NC_000019.9
USP35	2.45e-10	6e-12	7.35	16.5633	0.0392	77903617	77903740	NC_000011.9
C1orf183	2.51e-10	6.17e-12	7.35	16.5352	0.0483	112291876	112291999	NC_000001.10
RNF165	2.56e-10	6.32e-12	7.35	16.5128	0.0556	43917496	43917619	NC_000018.9
ACTG2	2.53e-10	6.24e-12	7.35	16.5248	0.058	74124453	74124576	NC_000002.11
FOXJ1	2.48e-10	6.09e-12	7.35	16.5492	0.144	74137769	74137892	NC_000017.10
CNTN4	2.57e-10	6.34e-12	7.35	16.509	0.144	2141304	2141427	NC_000003.11
ANKRD45	2.53e-10	6.24e-12	7.35	16.5242	0.204	173639044	173639167	NC_000001.10
ANKS1A	2.52e-10	6.21e-12	7.35	16.5292	0.213	34858220	34858343	NC_000006.11
SLC38A9	2.46e-10	6.03e-12	7.35	16.5582	0.243	55008469	55008592	NC_000005.9
WASF3	2.51e-10	6.17e-12	7.35	16.5356	0.253	27132422	27132545	NC_000013.10
CCDC102A	2.45e-10	6.01e-12	7.35	16.5612	0.262	57566936	57567059	NC_000016.9
CDX2	2.46e-10	6.04e-12	7.35	16.5563	0.272	28544592	28544715	NC_000013.10
NAMPT	2.54e-10	6.27e-12	7.35	16.5204	0.279	105925859	105925982	NC_000007.13
IGSF8	2.49e-10	6.11e-12	7.35	16.5459	0.308	160068529	160068652	NC_000001.10
MKI67IP	2.51e-10	6.18e-12	7.35	16.5343	0.345	122494673	122494796	NC_000002.11
RASGEF1A	2.46e-10	6.04e-12	7.35	16.5569	0.392	43725277	43725400	NC_000010.10
ORC2L	2.39e-10	5.84e-12	7.36	16.5899	0.0658	201824645	201824768	NC_000002.11
FRZB	2.38e-10	5.82e-12	7.36	16.5934	0.139	183731832	183731955	NC_000002.11
MACROD2	2.43e-10	5.94e-12	7.36	16.5725	0.225	13976782	13976905	NC_000020.10
C8orf79	2.37e-10	5.8e-12	7.36	16.5968	0.231	12809014	12809137	NC_000008.10
TOMM20L	2.41e-10	5.88e-12	7.36	16.5821	0.277	58863097	58863220	NC_000014.8
GCM2	2.35e-10	5.74e-12	7.36	16.6059	0.332	10881891	10882014	NC_000006.11
RNF126	2.33e-10	5.68e-12	7.36	16.6163	0.356	662807	662930	NC_000019.9
ZNF26	2.41e-10	5.89e-12	7.36	16.5813	0.429	133563013	133563136	NC_000012.11
RASL10B	2.28e-10	5.55e-12	7.37	16.639	0.172	34058550	34058673	NC_000017.10
CKAP4	2.3e-10	5.61e-12	7.37	16.6292	0.258	106642937	106643060	NC_000012.11
KIAA1217	2.24e-10	5.43e-12	7.37	16.6608	0.273	23983496	23983619	NC_000010.10
CCDC160	2.27e-10	5.51e-12	7.37	16.6473	0.289	133371539	133371662	NC_000023.10
ZNF442	2.27e-10	5.52e-12	7.37	16.6449	0.289	12476105	12476228	NC_000019.9
SACS	2.22e-10	5.37e-12	7.37	16.6712	0.316	23949701	23949824	NC_000013.10
FAM59B	2.3e-10	5.59e-12	7.37	16.6317	0.342	26395859	26395982	NC_000002.11
RAB3GAP1	2.22e-10	5.39e-12	7.37	16.6684	0.404	135809808	135809931	NC_000002.11
ZNF347	2.2e-10	5.33e-12	7.38	16.6788	0.199	53661840	53661963	NC_000019.9
PRRC1	2.2e-10	5.32e-12	7.38	16.6815	0.211	126853924	126854047	NC_000005.9
TMEM233	2.14e-10	5.17e-12	7.38	16.7082	0.223	120032142	120032265	NC_000012.11
CNN3	2.12e-10	5.11e-12	7.38	16.7205	0.236	95392389	95392512	NC_000001.10
CA5BP	2.1e-10	5.06e-12	7.38	16.7293	0.275	15693238	15693361	NC_000023.10
FAM155B	2.13e-10	5.15e-12	7.38	16.7133	0.278	68725072	68725195	NC_000023.10
TMEM167B	2.1e-10	5.05e-12	7.38	16.7314	0.292	109633347	109633470	NC_000001.10
MSI1	2.18e-10	5.28e-12	7.38	16.6889	0.294	120807309	120807432	NC_000012.11
TCF3	2.14e-10	5.17e-12	7.38	16.7094	0.339	1652627	1652750	NC_000019.9
NAT14	2.13e-10	5.14e-12	7.38	16.7155	0.361	55996431	55996554	NC_000019.9
RORA	2.03e-10	4.87e-12	7.39	16.7683	0.154	61182765	61182888	NC_000015.9
AHNAK	2.04e-10	4.91e-12	7.39	16.7603	0.179	62211788	62211911	NC_000011.9
TUBB2A	2.01e-10	4.8e-12	7.39	16.782	0.217	3157018	3157141	NC_000006.11
CCDC140	2.09e-10	5.03e-12	7.39	16.7365	0.221	223168575	223168698	NC_000002.11
LAMP1	2.03e-10	4.86e-12	7.39	16.7702	0.223	113952209	113952332	NC_000013.10
SNTG2	2.01e-10	4.81e-12	7.39	16.7807	0.224	945697	945820	NC_000002.11
FHOD3	2.02e-10	4.85e-12	7.39	16.7724	0.227	33877207	33877330	NC_000018.9
TMEM194B	2.01e-10	4.82e-12	7.39	16.7774	0.236	191399470	191399593	NC_000002.11
RSL24D1	2e-10	4.79e-12	7.39	16.7832	0.303	55489241	55489364	NC_000015.9
FUBP1	2.06e-10	4.95e-12	7.39	16.7524	0.399	78445165	78445288	NC_000001.10
MBNL3	2.01e-10	4.8e-12	7.39	16.7823	0.402	131623375	131623498	NC_000023.10
CTXN1	2.03e-10	4.88e-12	7.39	16.766	0.406	7991105	7991228	NC_000019.9
SLCO4C1	2.05e-10	4.91e-12	7.39	16.7597	0.424	101631505	101631628	NC_000005.9
C18orf62	1.91e-10	4.53e-12	7.4	16.8387	0.0259	73129721	73129844	NC_000018.9
COL1A1	1.96e-10	4.66e-12	7.4	16.8103	0.0479	48267144	48267267	NC_000017.10
C14orf106	1.96e-10	4.68e-12	7.4	16.8074	0.0629	45719962	45720085	NC_000014.8
ZMYND19	1.98e-10	4.72e-12	7.4	16.799	0.187	140484220	140484343	NC_000009.11
MT1IP	1.97e-10	4.7e-12	7.4	16.8034	0.231	56710256	56710379	NC_000016.9
KCNJ9	1.93e-10	4.58e-12	7.4	16.8279	0.241	160053689	160053812	NC_000001.10
ZNF410	1.94e-10	4.61e-12	7.4	16.8215	0.247	74353913	74354036	NC_000014.8
VIPR1	1.93e-10	4.58e-12	7.4	16.8274	0.251	42544082	42544205	NC_000003.11
ALX1	1.96e-10	4.67e-12	7.4	16.8087	0.268	85673347	85673470	NC_000012.11
KCND2	1.89e-10	4.49e-12	7.4	16.848	0.29	119913576	119913699	NC_000007.13
SMEK1	1.91e-10	4.54e-12	7.4	16.837	0.338	91976806	91976929	NC_000014.8
TMEM109	1.89e-10	4.49e-12	7.4	16.8482	0.364	60682009	60682132	NC_000011.9
PDZD4	1.98e-10	4.72e-12	7.4	16.7982	0.423	153096506	153096629	NC_000023.10
KLHL34	1.98e-10	4.73e-12	7.4	16.7951	0.512	21676593	21676716	NC_000023.10
FAM83B	1.8e-10	4.24e-12	7.41	16.9028	0.192	54711378	54711501	NC_000006.11
KCNJ5	1.85e-10	4.37e-12	7.41	16.8727	0.208	128761146	128761269	NC_000011.9
FAM164A	1.87e-10	4.41e-12	7.41	16.8641	0.223	79577942	79578065	NC_000008.10
KANK4	1.84e-10	4.36e-12	7.41	16.8769	0.224	62784332	62784455	NC_000001.10
OAF	1.84e-10	4.33e-12	7.41	16.8821	0.249	120081645	120081768	NC_000011.9
FUT1	1.89e-10	4.47e-12	7.41	16.8514	0.251	49256361	49256484	NC_000019.9
PDS5B	1.88e-10	4.44e-12	7.41	16.8579	0.252	33161613	33161736	NC_000013.10
ADAMTS10	1.89e-10	4.48e-12	7.41	16.8495	0.259	8674388	8674511	NC_000019.9
ST3GAL2	1.84e-10	4.35e-12	7.41	16.878	0.269	70472477	70472600	NC_000016.9
MC3R	1.86e-10	4.4e-12	7.41	16.8668	0.294	54823194	54823317	NC_000020.10
SQLE	1.81e-10	4.27e-12	7.41	16.8972	0.328	126010694	126010817	NC_000008.10
NXPH1	1.75e-10	4.1e-12	7.42	16.9371	0.187	8483569	8483692	NC_000007.13
SLC25A24	1.73e-10	4.05e-12	7.42	16.949	0.2	108743186	108743309	NC_000001.10
GTPBP1	1.71e-10	3.99e-12	7.42	16.9619	0.204	39129370	39129493	NC_000022.10
SHANK1	1.77e-10	4.16e-12	7.42	16.922	0.22	51221605	51221728	NC_000019.9
EPB41L3	1.75e-10	4.12e-12	7.42	16.9317	0.222	5544031	5544154	NC_000018.9
YY1	1.72e-10	4.03e-12	7.42	16.9539	0.247	100705857	100705980	NC_000014.8
ANKRD19	1.74e-10	4.08e-12	7.42	16.9406	0.297	95570676	95570799	NC_000009.11
LIN37	1.8e-10	4.22e-12	7.42	16.9069	0.367	36239208	36239331	NC_000019.9
SLC36A4	1.73e-10	4.07e-12	7.42	16.9433	0.419	92930990	92931113	NC_000011.9
BSCL2	1.76e-10	4.14e-12	7.42	16.9259	0.484	62477274	62477397	NC_000011.9
TXNRD3IT1	1.7e-10	3.98e-12	7.43	16.9654	0.036	126328594	126328717	NC_000003.11
MEST	1.67e-10	3.9e-12	7.43	16.9861	0.0489	130124971	130125094	NC_000007.13
FAM84B	1.63e-10	3.81e-12	7.43	17.0093	0.262	127570872	127570995	NC_000008.10
PRDM14	1.62e-10	3.76e-12	7.43	17.0198	0.283	70983348	70983471	NC_000008.10
KLF2	1.69e-10	3.95e-12	7.43	16.973	0.332	16435500	16435623	NC_000019.9
DGCR5	1.69e-10	3.94e-12	7.43	16.9749	0.34	18958316	18958439	NC_000022.10
ZNF804A	1.64e-10	3.83e-12	7.43	17.0017	0.365	185463803	185463926	NC_000002.11
HIP1	1.6e-10	3.72e-12	7.44	17.0316	0.193	75367612	75367735	NC_000007.13
TMEM26	1.56e-10	3.61e-12	7.44	17.0617	0.217	63213339	63213462	NC_000010.10
SLC8A2	1.56e-10	3.6e-12	7.44	17.0634	0.258	47951302	47951425	NC_000019.9
LZTS2	1.55e-10	3.6e-12	7.44	17.0644	0.327	102759759	102759882	NC_000010.10
MTHFD1L	1.48e-10	3.41e-12	7.45	17.1157	0.0276	151304681	151304804	NC_000006.11
FARSA	1.48e-10	3.41e-12	7.45	17.1159	0.0955	13041124	13041247	NC_000019.9
VAX2	1.48e-10	3.42e-12	7.45	17.115	0.155	71132993	71133116	NC_000002.11
HINT3	1.46e-10	3.36e-12	7.45	17.1305	0.291	126278153	126278276	NC_000006.11
CERK	1.51e-10	3.47e-12	7.45	17.0994	0.304	47134348	47134471	NC_000022.10
C1orf51	1.51e-10	3.49e-12	7.45	17.0936	0.425	150254869	150254992	NC_000001.10
ZNF280B	1.46e-10	3.34e-12	7.46	17.1366	0.034	22859162	22859285	NC_000022.10
ZNF491	1.44e-10	3.3e-12	7.46	17.1503	0.251	11909326	11909449	NC_000019.9
ITPR3	1.44e-10	3.29e-12	7.46	17.1511	0.279	33601722	33601845	NC_000006.11
RHPN1	1.4e-10	3.19e-12	7.46	17.1827	0.28	144465845	144465968	NC_000008.10
P2RX4	1.39e-10	3.16e-12	7.46	17.1915	0.297	121647654	121647777	NC_000012.11
ALX4	1.41e-10	3.22e-12	7.46	17.1725	0.317	44332653	44332776	NC_000011.9
STAC	1.39e-10	3.17e-12	7.46	17.1875	0.329	36422059	36422182	NC_000003.11
LSM11	1.4e-10	3.2e-12	7.46	17.1799	0.423	157171187	157171310	NC_000005.9
PLEKHG4B	1.35e-10	3.08e-12	7.47	17.2181	0.054	177824	177947	NC_000005.9
KCNJ4	1.37e-10	3.12e-12	7.47	17.2024	0.189	38851354	38851477	NC_000022.10
PIAS4	1.32e-10	2.99e-12	7.47	17.2448	0.28	4008018	4008141	NC_000019.9
BNIP3L	1.32e-10	3e-12	7.47	17.2437	0.292	26240463	26240586	NC_000008.10
UBR3	1.32e-10	3e-12	7.47	17.2436	0.336	170683903	170684026	NC_000002.11
ANKRD6	1.36e-10	3.1e-12	7.47	17.21	0.457	90142885	90143008	NC_000006.11
CXCR5	1.26e-10	2.84e-12	7.48	17.2958	0.13	118758603	118758726	NC_000011.9
POLB	1.31e-10	2.97e-12	7.48	17.2514	0.185	42196371	42196494	NC_000008.10
HECA	1.26e-10	2.84e-12	7.48	17.2976	0.188	139456059	139456182	NC_000006.11
DHX34	1.29e-10	2.91e-12	7.48	17.2715	0.297	47852819	47852942	NC_000019.9
FAM132A	1.28e-10	2.89e-12	7.48	17.2788	0.318	1182226	1182349	NC_000001.10
GSG1L	1.31e-10	2.96e-12	7.48	17.2542	0.363	28075269	28075392	NC_000016.9
C19orf20	1.29e-10	2.9e-12	7.48	17.274	0.389	507511	507634	NC_000019.9
H2AFY2	1.31e-10	2.96e-12	7.48	17.2571	0.468	71813353	71813476	NC_000010.10
ABR	1.19e-10	2.67e-12	7.49	17.3579	0.0514	1090869	1090992	NC_000017.10
C4orf23	1.23e-10	2.77e-12	7.49	17.3199	0.079	8477793	8477916	NC_000004.11
TNFRSF1A	1.23e-10	2.76e-12	7.49	17.3223	0.0882	6442966	6443089	NC_000012.11
WDR8	1.23e-10	2.77e-12	7.49	17.3204	0.17	3567163	3567286	NC_000001.10
IDE	1.23e-10	2.75e-12	7.49	17.3277	0.287	94333961	94334084	NC_000010.10
MIR212	1.21e-10	2.7e-12	7.49	17.3442	0.294	1954986	1955109	NC_000017.10
PPP1R11	1.2e-10	2.68e-12	7.49	17.3516	0.314	30035220	30035343	NC_000006.11
SLC8A1	1.22e-10	2.73e-12	7.49	17.3357	0.347	40679519	40679642	NC_000002.11
ZKSCAN2	1.21e-10	2.72e-12	7.49	17.338	0.359	25269461	25269584	NC_000016.9
ALS2CL	1.23e-10	2.76e-12	7.49	17.3226	0.404	46735009	46735132	NC_000003.11
C1orf115	1.19e-10	2.65e-12	7.49	17.3637	0.419	220863796	220863919	NC_000001.10
SRD5A2	1.24e-10	2.79e-12	7.49	17.3121	0.437	31806042	31806165	NC_000002.11
RAB40C	1.14e-10	2.53e-12	7.5	17.4084	0.026	653443	653566	NC_000016.9
TMEM132B	1.18e-10	2.63e-12	7.5	17.3717	0.237	126018228	126018351	NC_000012.11
PABPN1	1.16e-10	2.59e-12	7.5	17.3855	0.254	23790882	23791005	NC_000014.8
SPPL3	1.18e-10	2.64e-12	7.5	17.3677	0.294	121341616	121341739	NC_000012.11
SLC16A9	1.17e-10	2.6e-12	7.5	17.3821	0.311	61469858	61469981	NC_000010.10
NEK1	1.18e-10	2.63e-12	7.5	17.372	0.377	170533756	170533879	NC_000004.11
TREML2P	1.11e-10	2.47e-12	7.51	17.4343	0.0335	41215914	41216037	NC_000006.11
DNAJC10	1.11e-10	2.46e-12	7.51	17.4357	0.145	183580829	183580952	NC_000002.11
ZAR1	1.08e-10	2.38e-12	7.51	17.468	0.187	48492196	48492319	NC_000004.11
BMP7	1.09e-10	2.42e-12	7.51	17.4537	0.203	55841906	55842029	NC_000020.10
TMEM145	1.08e-10	2.39e-12	7.51	17.466	0.345	42828156	42828279	NC_000019.9
RAB30	1.04e-10	2.28e-12	7.52	17.5117	0.0772	82745712	82745835	NC_000011.9
GCC1	1.04e-10	2.28e-12	7.52	17.5104	0.169	127225823	127225946	NC_000007.13
ZNF823	1.02e-10	2.23e-12	7.52	17.5349	0.243	11850013	11850136	NC_000019.9
PALM3	1.05e-10	2.3e-12	7.52	17.5024	0.284	14168210	14168333	NC_000019.9
SALL4	1.04e-10	2.28e-12	7.52	17.5111	0.364	50417972	50418095	NC_000020.10
CREB3L3	9.93e-11	2.17e-12	7.53	17.5586	0.179	4172961	4173084	NC_000019.9
BTBD10	9.93e-11	2.17e-12	7.53	17.5585	0.202	13485289	13485412	NC_000011.9
HSPC159	9.85e-11	2.15e-12	7.53	17.568	0.213	64681137	64681260	NC_000002.11
KCTD1	9.85e-11	2.15e-12	7.53	17.5674	0.213	24131115	24131238	NC_000018.9
NTF3	9.99e-11	2.19e-12	7.53	17.5528	0.232	5542736	5542859	NC_000012.11
ESYT3	9.89e-11	2.16e-12	7.53	17.564	0.31	138153381	138153504	NC_000003.11
RND3	9.82e-11	2.15e-12	7.53	17.5712	0.326	151341779	151341902	NC_000002.11
NKX6-3	9.92e-11	2.17e-12	7.53	17.5603	0.574	41504078	41504201	NC_000008.10
ARHGAP18	9.61e-11	2.09e-12	7.54	17.5951	0.0346	129972878	129973001	NC_000006.11
CMIP	9.31e-11	2.02e-12	7.54	17.6299	0.2	81480551	81480674	NC_000016.9
P2RY1	9.51e-11	2.07e-12	7.54	17.6074	0.2	152552440	152552563	NC_000003.11
STK4	9.32e-11	2.02e-12	7.54	17.6284	0.201	43594981	43595104	NC_000020.10
C9orf89	9.61e-11	2.09e-12	7.54	17.5955	0.316	95858257	95858380	NC_000009.11
CYP2J2	9.53e-11	2.07e-12	7.54	17.6051	0.322	60392392	60392515	NC_000001.10
PROCA1	9.58e-11	2.09e-12	7.54	17.598	0.328	27038886	27039009	NC_000017.10
ZNF606	8.83e-11	1.9e-12	7.55	17.6884	0.115	58514816	58514939	NC_000019.9
KCNJ6	8.93e-11	1.93e-12	7.55	17.6767	0.274	39288729	39288852	NC_000021.8
MFSD2B	8.83e-11	1.9e-12	7.55	17.6895	0.305	24232847	24232970	NC_000002.11
FUK	9.01e-11	1.95e-12	7.55	17.6661	0.317	70488473	70488596	NC_000016.9
PRDM8	8.75e-11	1.88e-12	7.55	17.6993	0.351	81105371	81105494	NC_000004.11
SKINTL	8.64e-11	1.86e-12	7.56	17.7134	0.0622	48648592	48648715	NC_000001.10
SH3D20	8.54e-11	1.83e-12	7.56	17.7266	0.188	43509267	43509390	NC_000017.10
USP12	8.5e-11	1.82e-12	7.56	17.7317	0.225	27746337	27746460	NC_000013.10
ZNF83	8.45e-11	1.81e-12	7.56	17.738	0.227	53193466	53193589	NC_000019.9
SSB	8.51e-11	1.82e-12	7.56	17.7306	0.244	170655290	170655413	NC_000002.11
WNT7B	8.48e-11	1.82e-12	7.56	17.7345	0.251	46372501	46372624	NC_000022.10
IGDCC3	8.2e-11	1.75e-12	7.57	17.7721	0.0408	65619563	65619686	NC_000015.9
LOC440040	8.2e-11	1.75e-12	7.57	17.7717	0.2	49580074	49580197	NC_000011.9
KIAA1797	8.09e-11	1.72e-12	7.57	17.787	0.213	20684501	20684624	NC_000009.11
RALB	7.93e-11	1.68e-12	7.57	17.809	0.234	121010993	121011116	NC_000002.11
GRHL2	8.22e-11	1.75e-12	7.57	17.7693	0.307	102506389	102506512	NC_000008.10
ANPEP	7.89e-11	1.67e-12	7.57	17.8144	0.323	90357992	90358115	NC_000015.9
TBC1D9	8.11e-11	1.73e-12	7.57	17.7837	0.346	141677674	141677797	NC_000004.11
ZMYND10	7.89e-11	1.67e-12	7.57	17.8148	0.381	50383309	50383432	NC_000003.11
CCL16	7.66e-11	1.62e-12	7.58	17.8477	0.0412	34309577	34309700	NC_000017.10
C15orf38	7.69e-11	1.62e-12	7.58	17.8438	0.0695	90456686	90456809	NC_000015.9
RUNX3	7.65e-11	1.62e-12	7.58	17.8489	0.154	25291584	25291707	NC_000001.10
GRIN2C	7.44e-11	1.56e-12	7.58	17.8807	0.178	72848535	72848658	NC_000017.10
ZNF471	7.73e-11	1.64e-12	7.58	17.837	0.2	57019373	57019496	NC_000019.9
TPP2	7.44e-11	1.57e-12	7.58	17.88	0.238	103249774	103249897	NC_000013.10
RTN1	7.62e-11	1.61e-12	7.58	17.8537	0.244	60336659	60336782	NC_000014.8
THY1	7.72e-11	1.63e-12	7.58	17.8396	0.251	119292770	119292893	NC_000011.9
KHDRBS2	7.43e-11	1.56e-12	7.58	17.8811	0.344	62996183	62996306	NC_000006.11
PDZD2	7.78e-11	1.65e-12	7.58	17.8297	0.363	31855088	31855211	NC_000005.9
RNF150	7.53e-11	1.59e-12	7.58	17.8663	0.409	142053720	142053843	NC_000004.11
UBB	7.77e-11	1.64e-12	7.58	17.8314	0.602	16284304	16284427	NC_000017.10
KNDC1	7.41e-11	1.56e-12	7.59	17.8843	0.173	134973794	134973917	NC_000010.10
CRTAC1	7.27e-11	1.52e-12	7.59	17.906	0.206	99790761	99790884	NC_000010.10
S100A10	7.1e-11	1.49e-12	7.59	17.9304	0.333	151966207	151966330	NC_000001.10
TMED2	7.1e-11	1.49e-12	7.59	17.9308	0.335	124069475	124069598	NC_000012.11
DVL2	6.98e-11	1.46e-12	7.6	17.9505	0.022	7132489	7132612	NC_000017.10
SLC16A13	7.03e-11	1.47e-12	7.6	17.9419	0.0644	6943341	6943464	NC_000017.10
HEYL	6.78e-11	1.41e-12	7.6	17.982	0.138	40105706	40105829	NC_000001.10
ONECUT3	6.83e-11	1.42e-12	7.6	17.974	0.161	1757472	1757595	NC_000019.9
PRR7	6.92e-11	1.44e-12	7.6	17.9595	0.209	176874720	176874843	NC_000005.9
TBCA	6.75e-11	1.41e-12	7.6	17.9858	0.226	77072365	77072488	NC_000005.9
HOXD1	6.89e-11	1.44e-12	7.6	17.964	0.227	177053274	177053397	NC_000002.11
ERO1L	6.92e-11	1.44e-12	7.6	17.9601	0.35	53162623	53162746	NC_000014.8
TRIP10	6.74e-11	1.4e-12	7.6	17.9888	0.365	6741181	6741304	NC_000019.9
ZNF677	6.88e-11	1.43e-12	7.6	17.9654	0.378	53758309	53758432	NC_000019.9
UBE2Q1	7.03e-11	1.47e-12	7.6	17.9424	0.461	154531422	154531545	NC_000001.10
ANKRD55	6.42e-11	1.32e-12	7.61	18.0439	0.0405	55529375	55529498	NC_000005.9
RAB37	6.4e-11	1.32e-12	7.61	18.0476	0.19	72667208	72667331	NC_000017.10
LOC145845	6.61e-11	1.37e-12	7.61	18.0113	0.229	37170554	37170677	NC_000015.9
FIS1	6.43e-11	1.33e-12	7.61	18.0426	0.245	100888531	100888654	NC_000007.13
KCNJ3	6.62e-11	1.37e-12	7.61	18.0086	0.264	155555347	155555470	NC_000002.11
CHD8	6.46e-11	1.34e-12	7.61	18.0355	0.287	21905501	21905624	NC_000014.8
SAMD8	6.48e-11	1.34e-12	7.61	18.0318	0.314	76871156	76871279	NC_000010.10
UGCG	6.4e-11	1.32e-12	7.61	18.0472	0.348	114659030	114659153	NC_000009.11
RAI2	6.39e-11	1.32e-12	7.61	18.0487	0.356	17879604	17879727	NC_000023.10
NEBL	6.59e-11	1.36e-12	7.61	18.0147	0.43	21463243	21463366	NC_000010.10
PARD6G	6.27e-11	1.29e-12	7.62	18.0694	0.0319	78001859	78001982	NC_000018.9
CD248	6.21e-11	1.28e-12	7.62	18.0802	0.244	66084599	66084722	NC_000011.9
CMC1	6.23e-11	1.28e-12	7.62	18.0762	0.266	28283088	28283211	NC_000003.11
SLC25A15	6.24e-11	1.29e-12	7.62	18.0733	0.267	41363409	41363532	NC_000013.10
NTSR2	6.23e-11	1.28e-12	7.62	18.0764	0.285	11810403	11810526	NC_000002.11
MREG	6.05e-11	1.24e-12	7.62	18.1082	0.301	216878419	216878542	NC_000002.11
GALNT2	6.2e-11	1.27e-12	7.62	18.082	0.312	230203164	230203287	NC_000001.10
INO80D	6.06e-11	1.24e-12	7.62	18.1078	0.369	206950418	206950541	NC_000002.11
RNF144A	5.75e-11	1.17e-12	7.63	18.1658	0.118	7171963	7172086	NC_000002.11
KIAA1614	5.94e-11	1.21e-12	7.63	18.1303	0.134	180881086	180881209	NC_000001.10
ECE1	5.79e-11	1.18e-12	7.63	18.1583	0.222	21661813	21661936	NC_000001.10
ZNF844	5.85e-11	1.19e-12	7.63	18.1465	0.226	12175935	12176058	NC_000019.9
RASAL1	5.86e-11	1.19e-12	7.63	18.1456	0.246	113573751	113573874	NC_000012.11
SYNJ2	5.8e-11	1.18e-12	7.63	18.1575	0.26	158447877	158448000	NC_000006.11
TAOK3	5.87e-11	1.2e-12	7.63	18.143	0.265	118811020	118811143	NC_000012.11
RASSF3	5.84e-11	1.19e-12	7.63	18.1493	0.282	65066768	65066891	NC_000012.11
FBXO46	5.81e-11	1.18e-12	7.63	18.1552	0.357	46234347	46234470	NC_000019.9
SPTBN1	6.01e-11	1.23e-12	7.63	18.1175	0.396	54683404	54683527	NC_000002.11
HIC1	5.84e-11	1.19e-12	7.63	18.1485	0.553	1957390	1957513	NC_000017.10
FUCA1	5.63e-11	1.14e-12	7.64	18.1885	0.174	24194505	24194628	NC_000001.10
KLHL14	5.47e-11	1.11e-12	7.64	18.2216	0.195	30350441	30350564	NC_000018.9
WIZ	5.47e-11	1.11e-12	7.64	18.2212	0.197	15543369	15543492	NC_000019.9
SPRYD3	5.55e-11	1.13e-12	7.64	18.2039	0.274	53472985	53473108	NC_000012.11
VSTM2L	5.54e-11	1.12e-12	7.64	18.2074	0.287	36530296	36530419	NC_000020.10
PABPC5	5.56e-11	1.13e-12	7.64	18.2024	0.342	90690118	90690241	NC_000023.10
C2orf3	5.58e-11	1.13e-12	7.64	18.198	0.368	75938167	75938290	NC_000002.11
NOS1	5.56e-11	1.13e-12	7.64	18.2031	0.488	117799083	117799206	NC_000012.11
GGTA1	5.2e-11	1.04e-12	7.65	18.2783	0.164	124261807	124261930	NC_000009.11
C9orf140	5.29e-11	1.06e-12	7.65	18.259	0.19	139962392	139962515	NC_000009.11
JAM2	5.19e-11	1.04e-12	7.65	18.2809	0.221	27012176	27012299	NC_000021.8
ARHGEF16	5.31e-11	1.07e-12	7.65	18.254	0.259	3370937	3371060	NC_000001.10
FDX1	5.25e-11	1.06e-12	7.65	18.2669	0.266	110301333	110301456	NC_000011.9
GRAMD2	5.22e-11	1.05e-12	7.65	18.2742	0.273	72489828	72489951	NC_000015.9
SGPP1	5.25e-11	1.05e-12	7.65	18.2677	0.318	64194822	64194945	NC_000014.8
LRGUK	5.23e-11	1.05e-12	7.65	18.2726	0.357	133812072	133812195	NC_000007.13
MYC	5.24e-11	1.05e-12	7.65	18.2692	0.431	128750039	128750162	NC_000008.10
DGAT1	5.01e-11	9.99e-13	7.66	18.3201	0.173	145551031	145551154	NC_000008.10
PGCP	4.92e-11	9.79e-13	7.66	18.3399	0.197	97657345	97657468	NC_000008.10
MIER2	5.08e-11	1.02e-12	7.66	18.304	0.242	344981	345104	NC_000019.9
TM9SF3	5.11e-11	1.02e-12	7.66	18.2978	0.246	98347412	98347535	NC_000010.10
TMEM151B	4.94e-11	9.83e-13	7.66	18.336	0.302	44238413	44238536	NC_000006.11
C21orf7	5.14e-11	1.03e-12	7.66	18.2894	0.363	30451568	30451691	NC_000021.8
LHX1	5.02e-11	1e-12	7.66	18.3168	0.374	35295683	35295806	NC_000017.10
MYOD1	5.1e-11	1.02e-12	7.66	18.2994	0.375	17741925	17742048	NC_000011.9
EXOC6B	4.74e-11	9.41e-13	7.67	18.3797	0.0611	72904298	72904421	NC_000002.11
KIAA0195	4.7e-11	9.31e-13	7.67	18.3902	0.133	73456199	73456322	NC_000017.10
C7orf28A	4.75e-11	9.43e-13	7.67	18.3776	0.235	5938288	5938411	NC_000007.13
CAPS2	4.73e-11	9.37e-13	7.67	18.383	0.29	75724083	75724206	NC_000012.11
TMEM229A	4.73e-11	9.38e-13	7.67	18.3829	0.323	123673549	123673672	NC_000007.13
TGFBI	4.87e-11	9.68e-13	7.67	18.3513	0.457	135364556	135364679	NC_000005.9
JUNB	4.88e-11	9.72e-13	7.67	18.3474	0.496	12902111	12902234	NC_000019.9
TOLLIP	4.55e-11	8.98e-13	7.68	18.425	0.0328	1296536	1296659	NC_000011.9
HOXD9	4.54e-11	8.96e-13	7.68	18.4277	0.221	176987161	176987284	NC_000002.11
POU4F2	4.54e-11	8.96e-13	7.68	18.4268	0.316	147561203	147561326	NC_000004.11
CNTNAP5	4.6e-11	9.1e-13	7.68	18.4119	0.329	124782713	124782836	NC_000002.11
PPP1R16B	4.48e-11	8.81e-13	7.68	18.4435	0.33	37435716	37435839	NC_000020.10
STMN2	4.53e-11	8.94e-13	7.68	18.4299	0.35	80524253	80524376	NC_000008.10
ACTR8	4.54e-11	8.97e-13	7.68	18.4264	0.4	53916291	53916414	NC_000003.11
C16orf67	4.53e-11	8.93e-13	7.68	18.4309	0.422	31712112	31712235	NC_000016.9
FLRT2	4.6e-11	9.1e-13	7.68	18.4124	0.484	85997753	85997876	NC_000014.8
CXCL13	4.2e-11	8.19e-13	7.69	18.5149	0.0279	78432901	78433024	NC_000004.11
HOTAIR	4.39e-11	8.62e-13	7.69	18.4656	0.199	54357408	54357531	NC_000012.11
PURA	4.21e-11	8.23e-13	7.69	18.5109	0.211	139493490	139493613	NC_000005.9
MLL	4.22e-11	8.25e-13	7.69	18.5083	0.258	118307669	118307792	NC_000011.9
CA3	4.23e-11	8.27e-13	7.69	18.5054	0.304	86350889	86351012	NC_000008.10
KIF3C	4.19e-11	8.17e-13	7.69	18.5178	0.317	26205480	26205603	NC_000002.11
UHMK1	4.21e-11	8.21e-13	7.69	18.5131	0.328	162467911	162468034	NC_000001.10
NPY5R	4.34e-11	8.51e-13	7.69	18.4784	0.33	164264853	164264976	NC_000004.11
FBXO27	4.24e-11	8.29e-13	7.69	18.503	0.348	39522418	39522541	NC_000019.9
LPL	4.32e-11	8.47e-13	7.69	18.4824	0.363	19797965	19798088	NC_000008.10
RUNDC2A	4.28e-11	8.37e-13	7.69	18.4947	0.387	12070864	12070987	NC_000016.9
NBEA	4.22e-11	8.24e-13	7.69	18.5097	0.412	36044886	36045009	NC_000013.10
XRCC6BP1	4.4e-11	8.64e-13	7.69	18.4625	0.437	58335502	58335625	NC_000012.11
HCRT	4.11e-11	7.99e-13	7.7	18.5395	0.218	40336161	40336284	NC_000017.10
FOXA1	4.05e-11	7.87e-13	7.7	18.5545	0.226	38065582	38065705	NC_000014.8
COLEC12	4.18e-11	8.15e-13	7.7	18.5201	0.235	500323	500446	NC_000018.9
ZNF660	3.91e-11	7.56e-13	7.71	18.5946	0.165	44626697	44626820	NC_000003.11
DOK6	3.82e-11	7.35e-13	7.71	18.6217	0.259	67068268	67068391	NC_000018.9
HMX3	3.91e-11	7.56e-13	7.71	18.5946	0.261	124896713	124896836	NC_000010.10
NIPAL1	3.81e-11	7.34e-13	7.71	18.6227	0.279	48018954	48019077	NC_000004.11
IDUA	3.8e-11	7.31e-13	7.71	18.627	0.36	991081	991204	NC_000004.11
EML6	3.85e-11	7.43e-13	7.71	18.6108	0.384	54950739	54950862	NC_000002.11
ZC4H2	3.96e-11	7.66e-13	7.71	18.5805	0.42	64196429	64196552	NC_000023.10
NGFR	3.59e-11	6.86e-13	7.72	18.6889	0.034	47590272	47590395	NC_000017.10
MIXL1	3.67e-11	7.03e-13	7.72	18.6654	0.129	226411070	226411193	NC_000001.10
FLJ32063	3.77e-11	7.24e-13	7.72	18.6358	0.179	200334402	200334525	NC_000002.11
ERCC6	3.76e-11	7.24e-13	7.72	18.6365	0.182	50746729	50746852	NC_000010.10
SHROOM3	3.71e-11	7.13e-13	7.72	18.6517	0.199	77610942	77611065	NC_000004.11
TTC21B	3.71e-11	7.13e-13	7.72	18.6516	0.199	166810428	166810551	NC_000002.11
CHST14	3.61e-11	6.91e-13	7.72	18.6824	0.205	40762993	40763116	NC_000015.9
CACNA2D3	3.71e-11	7.11e-13	7.72	18.6544	0.234	54157355	54157478	NC_000003.11
ZNF564	3.62e-11	6.92e-13	7.72	18.6807	0.238	12662080	12662203	NC_000019.9
CYP4V2	3.59e-11	6.88e-13	7.72	18.6868	0.257	187112650	187112773	NC_000004.11
WIF1	3.73e-11	7.16e-13	7.72	18.6474	0.309	65515290	65515413	NC_000012.11
MARK4	3.76e-11	7.24e-13	7.72	18.637	0.318	45754802	45754925	NC_000019.9
ZNF480	3.76e-11	7.23e-13	7.72	18.6377	0.394	52800709	52800832	NC_000019.9
DEAF1	3.4e-11	6.47e-13	7.73	18.7469	0.0402	691488	691611	NC_000011.9
CCND2	3.46e-11	6.58e-13	7.73	18.7302	0.0908	4381997	4382120	NC_000012.11
CXCL6	3.51e-11	6.71e-13	7.73	18.7116	0.171	74702621	74702744	NC_000004.11
PPFIBP2	3.43e-11	6.53e-13	7.73	18.7373	0.199	7534677	7534800	NC_000011.9
SNTG1	3.55e-11	6.77e-13	7.73	18.7016	0.206	50824358	50824481	NC_000008.10
CXCL2	3.47e-11	6.61e-13	7.73	18.725	0.294	74964493	74964616	NC_000004.11
GOLPH3	3.46e-11	6.58e-13	7.73	18.7303	0.309	32174570	32174693	NC_000005.9
SLC19A1	3.47e-11	6.62e-13	7.73	18.7248	0.406	46962548	46962671	NC_000021.8
OPRD1	3.55e-11	6.78e-13	7.73	18.7007	0.428	29139021	29139144	NC_000001.10
PLEKHA1	3.3e-11	6.24e-13	7.74	18.7817	0.183	124134882	124135005	NC_000010.10
SQRDL	3.3e-11	6.24e-13	7.74	18.7825	0.195	45926878	45927001	NC_000015.9
NPHS1	3.39e-11	6.43e-13	7.74	18.7528	0.202	36336503	36336626	NC_000019.9
RGS7BP	3.3e-11	6.24e-13	7.74	18.7817	0.225	63802106	63802229	NC_000005.9
USO1	3.3e-11	6.24e-13	7.74	18.7814	0.237	76650629	76650752	NC_000004.11
MEGF6	3.29e-11	6.22e-13	7.74	18.785	0.263	3528355	3528478	NC_000001.10
HMG20A	3.32e-11	6.28e-13	7.74	18.7762	0.343	77712233	77712356	NC_000015.9
OLFM2	3.27e-11	6.18e-13	7.74	18.7919	0.385	10047197	10047320	NC_000019.9
PTF1A	3.16e-11	5.93e-13	7.75	18.8314	0.162	23481594	23481717	NC_000010.10
IRF2	3.2e-11	6.04e-13	7.75	18.8145	0.208	185393810	185393933	NC_000004.11
EIF2C4	3.11e-11	5.83e-13	7.75	18.8485	0.222	36273317	36273440	NC_000001.10
PIK3R5	3.18e-11	5.98e-13	7.75	18.8241	0.289	8869105	8869228	NC_000017.10
FBXL2	3.09e-11	5.8e-13	7.75	18.8539	0.332	33318851	33318974	NC_000003.11
INSIG2	3.21e-11	6.05e-13	7.75	18.8133	0.348	118846289	118846412	NC_000002.11
LRP11	3.07e-11	5.75e-13	7.75	18.8626	0.492	150185499	150185622	NC_000006.11
ADHFE1	3.03e-11	5.67e-13	7.76	18.8763	0.0312	67380613	67380736	NC_000008.10
LRRC3B	2.97e-11	5.55e-13	7.76	18.8979	0.135	26664115	26664238	NC_000003.11
FSTL4	2.92e-11	5.44e-13	7.76	18.917	0.158	132948438	132948561	NC_000005.9
NSUN7	3.05e-11	5.71e-13	7.76	18.8698	0.242	40751770	40751893	NC_000004.11
LRAT	2.92e-11	5.43e-13	7.76	18.9186	0.285	155665093	155665216	NC_000004.11
IL20	2.76e-11	5.11e-13	7.77	18.9777	0.0397	207039302	207039425	NC_000001.10
PROC	2.76e-11	5.12e-13	7.77	18.9772	0.127	128180488	128180611	NC_000002.11
TSPAN11	2.8e-11	5.18e-13	7.77	18.964	0.195	31079694	31079817	NC_000012.11
RPL26	2.77e-11	5.12e-13	7.77	18.9762	0.244	8287246	8287369	NC_000017.10
C1orf57	2.8e-11	5.2e-13	7.77	18.9612	0.282	233086286	233086409	NC_000001.10
C14orf162	2.76e-11	5.12e-13	7.77	18.9771	0.293	70038925	70039048	NC_000014.8
OPN3	2.77e-11	5.13e-13	7.77	18.9748	0.335	241803111	241803234	NC_000001.10
MRPL3	2.77e-11	5.13e-13	7.77	18.9738	0.338	131221845	131221968	NC_000003.11
MTMR6	2.79e-11	5.16e-13	7.77	18.968	0.367	25860865	25860988	NC_000013.10
PCMT1	2.78e-11	5.14e-13	7.77	18.9727	0.389	150070714	150070837	NC_000006.11
GTPBP5	2.76e-11	5.1e-13	7.77	18.98	0.486	60757891	60758014	NC_000020.10
TBC1D20	2.74e-11	5.07e-13	7.78	18.985	0.13	442445	442568	NC_000020.10
MPP2	2.62e-11	4.81e-13	7.78	19.037	0.16	41984162	41984285	NC_000017.10
ADAMTS5	2.72e-11	5.02e-13	7.78	18.9959	0.174	28340139	28340262	NC_000021.8
ADAMTS16	2.65e-11	4.86e-13	7.78	19.027	0.193	5140003	5140126	NC_000005.9
DRD5	2.63e-11	4.84e-13	7.78	19.0325	0.207	9783246	9783369	NC_000004.11
NFXL1	2.63e-11	4.84e-13	7.78	19.0325	0.287	47917042	47917165	NC_000004.11
ZER1	2.69e-11	4.96e-13	7.78	19.0076	0.362	131534396	131534519	NC_000009.11
TMEM90A	2.64e-11	4.85e-13	7.78	19.0295	0.369	74893112	74893235	NC_000014.8
POU3F3	2.69e-11	4.97e-13	7.78	19.0063	0.464	105473340	105473463	NC_000002.11
SCRT2	2.59e-11	4.74e-13	7.79	19.0515	0.126	645199	645322	NC_000020.10
CDK8	2.55e-11	4.66e-13	7.79	19.0689	0.231	26828738	26828861	NC_000013.10
KCNJ2	2.56e-11	4.67e-13	7.79	19.0663	0.242	68166241	68166364	NC_000017.10
KIAA1671	2.59e-11	4.73e-13	7.79	19.0541	0.247	25507395	25507518	NC_000022.10
C5orf38	2.59e-11	4.74e-13	7.79	19.0516	0.284	2755376	2755499	NC_000005.9
ZNF337	2.51e-11	4.56e-13	7.79	19.0889	0.444	25677496	25677619	NC_000020.10
UCHL1	2.43e-11	4.42e-13	7.8	19.1214	0.165	41259044	41259167	NC_000004.11
MMP17	2.37e-11	4.29e-13	7.8	19.1509	0.214	132314041	132314164	NC_000012.11
C20orf56	2.47e-11	4.49e-13	7.8	19.1044	0.223	22558834	22558957	NC_000020.10
USP30	2.36e-11	4.26e-13	7.8	19.1578	0.252	109490239	109490362	NC_000012.11
FLT3	2.38e-11	4.29e-13	7.8	19.1498	0.281	28674998	28675121	NC_000013.10
ELOVL5	2.38e-11	4.3e-13	7.8	19.1468	0.318	53213159	53213282	NC_000006.11
NPHS2	2.47e-11	4.5e-13	7.8	19.104	0.338	179545134	179545257	NC_000001.10
LOC647979	2.4e-11	4.35e-13	7.8	19.1369	0.35	34638023	34638146	NC_000020.10
BTAF1	2.42e-11	4.38e-13	7.8	19.1293	0.403	93683722	93683845	NC_000010.10
MAGOH	2.46e-11	4.48e-13	7.8	19.1077	0.501	53704218	53704341	NC_000001.10
DDN	2.31e-11	4.16e-13	7.81	19.1794	0.198	49390906	49391029	NC_000012.11
KAL1	2.25e-11	4.05e-13	7.81	19.2075	0.22	8698228	8698351	NC_000023.10
XPO4	2.27e-11	4.07e-13	7.81	19.2006	0.228	21476760	21476883	NC_000013.10
FBXL18	2.29e-11	4.11e-13	7.81	19.1923	0.231	5553266	5553389	NC_000007.13
C7orf38	2.32e-11	4.17e-13	7.81	19.1781	0.261	99149415	99149538	NC_000007.13
SNCAIP	2.31e-11	4.16e-13	7.81	19.1791	0.278	121647546	121647669	NC_000005.9
ELOVL1	2.28e-11	4.09e-13	7.81	19.1964	0.301	43833547	43833670	NC_000001.10
RPS27L	2.3e-11	4.14e-13	7.81	19.185	0.307	63449340	63449463	NC_000015.9
ATP10A	2.3e-11	4.14e-13	7.81	19.1849	0.353	26095764	26095887	NC_000015.9
MTMR7	2.2e-11	3.93e-13	7.82	19.2356	0.179	17271105	17271228	NC_000008.10
GUCY1A2	2.16e-11	3.86e-13	7.82	19.2548	0.306	106888392	106888515	NC_000011.9
TMEM165	2.16e-11	3.86e-13	7.82	19.2532	0.346	56262702	56262825	NC_000004.11
FAM120B	2.1e-11	3.73e-13	7.83	19.2859	0.0336	170712708	170712831	NC_000006.11
HOXB3	2.05e-11	3.64e-13	7.83	19.3119	0.234	46632965	46633088	NC_000017.10
PARP16	2.06e-11	3.66e-13	7.83	19.3059	0.269	65579214	65579337	NC_000015.9
ESPL1	2.09e-11	3.72e-13	7.83	19.2891	0.27	53662405	53662528	NC_000012.11
NUP93	2.03e-11	3.59e-13	7.83	19.325	0.271	56764314	56764437	NC_000016.9
MLLT1	2.12e-11	3.77e-13	7.83	19.2776	0.304	6279546	6279669	NC_000019.9
RNF187	2.08e-11	3.69e-13	7.83	19.2977	0.329	228675670	228675793	NC_000001.10
RNF168	2.12e-11	3.76e-13	7.83	19.2782	0.479	196230779	196230902	NC_000003.11
SND1	1.97e-11	3.48e-13	7.84	19.3559	0.0396	127547490	127547613	NC_000007.13
PTPRE	1.9e-11	3.34e-13	7.84	19.3942	0.192	129705158	129705281	NC_000010.10
CRIM1	1.94e-11	3.42e-13	7.84	19.3714	0.225	36582931	36583054	NC_000002.11
NOV	1.92e-11	3.37e-13	7.84	19.3867	0.305	120428418	120428541	NC_000008.10
RIF1	1.92e-11	3.37e-13	7.84	19.387	0.328	152266375	152266498	NC_000002.11
GGNBP2	1.95e-11	3.44e-13	7.84	19.3654	0.338	34901173	34901296	NC_000017.10
RPL10A	1.93e-11	3.4e-13	7.84	19.379	0.492	35435693	35435816	NC_000006.11
FAM71B	1.84e-11	3.23e-13	7.85	19.4291	0.0464	156589436	156589559	NC_000005.9
ADRA2C	1.84e-11	3.22e-13	7.85	19.4308	0.147	3769468	3769591	NC_000004.11
MARK1	1.86e-11	3.26e-13	7.85	19.4183	0.27	220700937	220701060	NC_000001.10
MEX3D	1.82e-11	3.17e-13	7.85	19.4459	0.273	1568534	1568657	NC_000019.9
XYLT2	1.82e-11	3.18e-13	7.85	19.444	0.357	48423095	48423218	NC_000017.10
SOX8	1.9e-11	3.33e-13	7.85	19.3982	0.382	1032266	1032389	NC_000016.9
MIR548H4	1.84e-11	3.22e-13	7.85	19.4302	0.579	69136412	69136535	NC_000015.9
WIPF1	1.75e-11	3.04e-13	7.86	19.4881	0.0816	175543266	175543389	NC_000002.11
AFG3L2	1.77e-11	3.08e-13	7.86	19.4739	0.172	12377377	12377500	NC_000018.9
P2RX1	1.74e-11	3.02e-13	7.86	19.4951	0.194	3819429	3819552	NC_000017.10
NPR3	1.77e-11	3.08e-13	7.86	19.4739	0.325	32710231	32710354	NC_000005.9
DENR	1.77e-11	3.08e-13	7.86	19.4744	0.329	123237606	123237729	NC_000012.11
HCN2	1.79e-11	3.11e-13	7.86	19.4654	0.339	590409	590532	NC_000019.9
B4GALNT4	1.76e-11	3.06e-13	7.86	19.4807	0.354	369119	369242	NC_000011.9
SLC34A2	1.76e-11	3.07e-13	7.86	19.4792	0.403	25657381	25657504	NC_000004.11
C8orf12	1.69e-11	2.92e-13	7.87	19.528	0.0246	11250222	11250345	NC_000008.10
SIGLEC9	1.68e-11	2.9e-13	7.87	19.5352	0.0527	51627843	51627966	NC_000019.9
IRX5	1.71e-11	2.96e-13	7.87	19.5141	0.172	54967024	54967147	NC_000016.9
SMO	1.68e-11	2.91e-13	7.87	19.5296	0.376	128828599	128828722	NC_000007.13
COPS6	1.66e-11	2.86e-13	7.87	19.5475	0.445	99686453	99686576	NC_000007.13
CRMP1	1.58e-11	2.72e-13	7.88	19.5985	0.172	5891982	5892105	NC_000004.11
GUCY1B3	1.62e-11	2.79e-13	7.88	19.5708	0.281	156680029	156680152	NC_000004.11
KCNQ1	1.57e-11	2.7e-13	7.88	19.6035	0.283	2465887	2466010	NC_000011.9
PI4K2A	1.61e-11	2.76e-13	7.88	19.5815	0.432	99400850	99400973	NC_000010.10
ZNF599	1.59e-11	2.73e-13	7.88	19.5939	0.441	35264148	35264271	NC_000019.9
OTOP3	1.48e-11	2.52e-13	7.89	19.6711	0.117	72931736	72931859	NC_000017.10
SNED1	1.47e-11	2.51e-13	7.89	19.6773	0.208	241937868	241937991	NC_000002.11
EFNA2	1.46e-11	2.49e-13	7.89	19.6857	0.27	1295656	1295779	NC_000019.9
POLQ	1.51e-11	2.58e-13	7.89	19.6477	0.271	121264538	121264661	NC_000003.11
CALY	1.46e-11	2.48e-13	7.89	19.6883	0.357	135139100	135139223	NC_000010.10
HRH3	1.47e-11	2.51e-13	7.89	19.6761	0.477	60794868	60794991	NC_000020.10
ZNF815	1.5e-11	2.55e-13	7.89	19.6592	0.556	5862451	5862574	NC_000007.13
PPP1R3G	1.44e-11	2.45e-13	7.9	19.7006	0.151	5086036	5086159	NC_000006.11
CASR	1.45e-11	2.47e-13	7.9	19.6919	0.176	121902497	121902620	NC_000003.11
ACTN2	1.39e-11	2.35e-13	7.9	19.7392	0.182	236849653	236849776	NC_000001.10
GALR1	1.4e-11	2.36e-13	7.9	19.7375	0.21	74961785	74961908	NC_000018.9
TNFRSF12A	1.39e-11	2.34e-13	7.9	19.7432	0.228	3071608	3071731	NC_000016.9
RAB3C	1.43e-11	2.43e-13	7.9	19.7062	0.264	57878497	57878620	NC_000005.9
PRTFDC1	1.4e-11	2.38e-13	7.9	19.73	0.298	25241260	25241383	NC_000010.10
C4orf43	1.41e-11	2.39e-13	7.9	19.7257	0.376	164415471	164415594	NC_000004.11
MALAT1	1.41e-11	2.4e-13	7.9	19.7219	0.416	65265134	65265257	NC_000011.9
TGDS	1.45e-11	2.47e-13	7.9	19.6912	0.426	95248351	95248474	NC_000013.10
ADAP1	1.43e-11	2.43e-13	7.9	19.7085	0.458	993932	994055	NC_000007.13
MIR663	1.36e-11	2.29e-13	7.91	19.7658	0.214	26188963	26189086	NC_000020.10
AMOTL2	1.33e-11	2.24e-13	7.91	19.7882	0.226	134093562	134093685	NC_000003.11
C1orf55	1.38e-11	2.33e-13	7.91	19.7504	0.248	226187852	226187975	NC_000001.10
LMNB2	1.36e-11	2.28e-13	7.91	19.7695	0.262	2446633	2446756	NC_000019.9
DOCK10	1.37e-11	2.31e-13	7.91	19.7591	0.308	225890792	225890915	NC_000002.11
SLC29A2	1.35e-11	2.26e-13	7.91	19.7782	0.333	66139715	66139838	NC_000011.9
PRR14	1.34e-11	2.25e-13	7.91	19.7823	0.385	30662237	30662360	NC_000016.9
ZC3H12A	1.38e-11	2.33e-13	7.91	19.7496	0.409	37940281	37940404	NC_000001.10
SLC18A2	1.35e-11	2.27e-13	7.91	19.7734	0.446	119000638	119000761	NC_000010.10
MIR505	1.29e-11	2.15e-13	7.92	19.8288	0.0941	139006339	139006462	NC_000023.10
ITGB7	1.3e-11	2.18e-13	7.92	19.8164	0.149	53591766	53591889	NC_000012.11
MED12	1.27e-11	2.12e-13	7.92	19.8436	0.151	70340920	70341043	NC_000023.10
C22orf41	1.26e-11	2.11e-13	7.92	19.8485	0.209	51001806	51001929	NC_000022.10
BSX	1.3e-11	2.18e-13	7.92	19.8152	0.229	122852417	122852540	NC_000011.9
BMPR1A	1.31e-11	2.19e-13	7.92	19.8078	0.253	88516765	88516888	NC_000010.10
YTHDF3	1.26e-11	2.09e-13	7.92	19.8557	0.256	64081095	64081218	NC_000008.10
THBS4	1.29e-11	2.15e-13	7.92	19.827	0.26	79330959	79331082	NC_000005.9
ARHGEF10L	1.3e-11	2.18e-13	7.92	19.8134	0.271	17866055	17866178	NC_000001.10
TFAP2A	1.25e-11	2.07e-13	7.92	19.8636	0.278	10420079	10420202	NC_000006.11
ROBO3	1.27e-11	2.12e-13	7.92	19.8423	0.352	124735126	124735249	NC_000011.9
FLJ32065	1.27e-11	2.11e-13	7.92	19.8443	0.358	62972178	62972301	NC_000017.10
LOC154761	1.28e-11	2.14e-13	7.92	19.8326	0.425	143533814	143533937	NC_000007.13
C19orf22	1.28e-11	2.13e-13	7.92	19.836	0.492	913261	913384	NC_000019.9
EGR2	1.25e-11	2.09e-13	7.92	19.8572	0.513	64578739	64578862	NC_000010.10
S100A11	1.23e-11	2.04e-13	7.93	19.8789	0.25	152008878	152009001	NC_000001.10
GSS	1.19e-11	1.97e-13	7.93	19.9117	0.324	33543755	33543878	NC_000020.10
FAM169A	1.18e-11	1.96e-13	7.93	19.9207	0.355	74162223	74162346	NC_000005.9
OXCT1	1.2e-11	1.99e-13	7.93	19.9015	0.377	41870081	41870204	NC_000005.9
KIAA0146	1.18e-11	1.95e-13	7.94	19.926	0.0426	48523498	48523621	NC_000008.10
SORL1	1.18e-11	1.94e-13	7.94	19.9277	0.0902	121353563	121353686	NC_000011.9
MAP3K11	1.18e-11	1.95e-13	7.94	19.9255	0.2	65381960	65382083	NC_000011.9
NTF4	1.13e-11	1.85e-13	7.94	19.9768	0.201	49568214	49568337	NC_000019.9
USP15	1.13e-11	1.85e-13	7.94	19.9733	0.687	62653989	62654112	NC_000012.11
ANP32D	1.08e-11	1.76e-13	7.95	20.0229	0.0242	48866340	48866463	NC_000012.11
EXPH5	1.07e-11	1.74e-13	7.95	20.0354	0.178	108463485	108463608	NC_000011.9
HS3ST2	1.1e-11	1.81e-13	7.95	19.9984	0.181	22826117	22826240	NC_000016.9
SOBP	1.09e-11	1.79e-13	7.95	20.0094	0.258	107812732	107812855	NC_000006.11
TMEM14A	1.08e-11	1.77e-13	7.95	20.0197	0.276	52535730	52535853	NC_000006.11
NCOA6	1.11e-11	1.81e-13	7.95	19.9964	0.282	33413629	33413752	NC_000020.10
PIGU	1.07e-11	1.74e-13	7.95	20.036	0.298	33265182	33265305	NC_000020.10
ZNF34	1.1e-11	1.81e-13	7.95	19.9984	0.308	146012904	146013027	NC_000008.10
NANOS1	1.1e-11	1.8e-13	7.95	20.0002	0.338	120789159	120789282	NC_000010.10
RPS5	1.11e-11	1.83e-13	7.95	19.9884	0.406	58898534	58898657	NC_000019.9
STK24	1.1e-11	1.79e-13	7.95	20.0059	0.44	99229638	99229761	NC_000013.10
MMRN1	1.11e-11	1.81e-13	7.95	19.9969	0.479	90815973	90816096	NC_000004.11
LRRC33	1.04e-11	1.69e-13	7.96	20.062	0.0636	196373751	196373874	NC_000003.11
PDX1	1.02e-11	1.66e-13	7.96	20.0828	0.188	28494116	28494239	NC_000013.10
OTP	1.04e-11	1.68e-13	7.96	20.069	0.194	76935080	76935203	NC_000005.9
HAPLN4	1.06e-11	1.72e-13	7.96	20.0481	0.253	19372392	19372515	NC_000019.9
USP49	1.01e-11	1.64e-13	7.96	20.0932	0.297	41862842	41862965	NC_000006.11
CABIN1	1.04e-11	1.7e-13	7.96	20.0593	0.317	24407907	24408030	NC_000022.10
ANAPC4	1.02e-11	1.64e-13	7.96	20.0908	0.356	25378763	25378886	NC_000004.11
EBF2	9.96e-12	1.61e-13	7.97	20.1139	0.203	25898220	25898343	NC_000008.10
ARX	9.94e-12	1.6e-13	7.97	20.1168	0.208	25033446	25033569	NC_000023.10
BRUNOL5	9.8e-12	1.58e-13	7.97	20.1325	0.235	3286070	3286193	NC_000019.9
NAV1	9.95e-12	1.61e-13	7.97	20.1148	0.236	201673460	201673583	NC_000001.10
PABPC4L	9.92e-12	1.6e-13	7.97	20.119	0.256	135122718	135122841	NC_000004.11
NFIB	9.78e-12	1.57e-13	7.97	20.1352	0.277	14314158	14314281	NC_000009.11
ALOX15	9.61e-12	1.54e-13	7.97	20.1559	0.307	4542859	4542982	NC_000017.10
NOTCH3	1.01e-11	1.63e-13	7.97	20.1026	0.317	15311886	15312009	NC_000019.9
ATRNL1	1e-11	1.62e-13	7.97	20.1049	0.32	116852865	116852988	NC_000010.10
TXNDC15	9.99e-12	1.61e-13	7.97	20.1104	0.571	134210233	134210356	NC_000005.9
EP400NL	9.37e-12	1.49e-13	7.98	20.1848	0.231	132569568	132569691	NC_000012.11
SP3	9.46e-12	1.51e-13	7.98	20.1725	0.284	174830518	174830641	NC_000002.11
LOC728927	9.09e-12	1.45e-13	7.98	20.2171	0.346	63774357	63774480	NC_000007.13
CWF19L2	9.24e-12	1.47e-13	7.98	20.2006	0.349	107328442	107328565	NC_000011.9
MOGAT1	9.49e-12	1.52e-13	7.98	20.1693	0.358	223536267	223536390	NC_000002.11
GREB1L	9.36e-12	1.49e-13	7.98	20.1854	0.387	18822579	18822702	NC_000018.9
TMEM50B	9.41e-12	1.5e-13	7.98	20.179	0.437	34852302	34852425	NC_000021.8
HEG1	9.23e-12	1.47e-13	7.98	20.2012	0.448	124774924	124775047	NC_000003.11
LILRA6	8.62e-12	1.36e-13	7.99	20.2773	0.0933	54742837	54742960	NC_000019.9
PYY	8.79e-12	1.39e-13	7.99	20.2544	0.159	42072204	42072327	NC_000017.10
ERF	9.05e-12	1.44e-13	7.99	20.2219	0.232	42758009	42758132	NC_000019.9
PTTG1IP	8.77e-12	1.39e-13	7.99	20.257	0.237	46292084	46292207	NC_000021.8
DBX2	8.98e-12	1.43e-13	7.99	20.2311	0.287	45445115	45445238	NC_000012.11
CCDC93	8.7e-12	1.38e-13	7.99	20.2657	0.342	118771521	118771644	NC_000002.11
STX11	8.64e-12	1.36e-13	7.99	20.2749	0.434	144471198	144471321	NC_000006.11
PPIL4	8.54e-12	1.35e-13	8	20.2881	0.197	149867378	149867501	NC_000006.11
ZBTB12	8.22e-12	1.29e-13	8	20.3306	0.211	31870263	31870386	NC_000006.11
GNAQ	8.17e-12	1.28e-13	8	20.3374	0.232	80645316	80645439	NC_000009.11
PPP1R15B	8.36e-12	1.31e-13	8	20.3113	0.244	204380960	204381083	NC_000001.10
C6orf115	8.24e-12	1.29e-13	8	20.3275	0.252	139349715	139349838	NC_000006.11
PODXL2	8.54e-12	1.35e-13	8	20.2874	0.309	127347884	127348007	NC_000003.11
ZNF101	8.42e-12	1.32e-13	8	20.3035	0.34	19780136	19780259	NC_000019.9
RNF141	8.57e-12	1.35e-13	8	20.284	0.433	10562853	10562976	NC_000011.9
GPR6	7.91e-12	1.23e-13	8.01	20.3736	0.124	110299835	110299958	NC_000006.11
ADCY2	8.01e-12	1.25e-13	8.01	20.36	0.254	7396491	7396614	NC_000005.9
SLC15A4	8.15e-12	1.28e-13	8.01	20.3396	0.262	129309156	129309279	NC_000012.11
PDZD8	7.8e-12	1.21e-13	8.01	20.3884	0.286	119135296	119135419	NC_000010.10
SLC10A4	7.35e-12	1.14e-13	8.02	20.4542	0.249	48485301	48485424	NC_000004.11
MMP15	7.32e-12	1.13e-13	8.03	20.4596	0.285	58060336	58060459	NC_000016.9
KLHL8	7.17e-12	1.1e-13	8.03	20.4824	0.304	88141275	88141398	NC_000004.11
ARID5B	7.09e-12	1.09e-13	8.03	20.4953	0.378	63662160	63662283	NC_000010.10
SOCS1	7.13e-12	1.1e-13	8.03	20.4894	0.378	11350118	11350241	NC_000016.9
DHX9	7.05e-12	1.08e-13	8.03	20.5022	0.41	182808363	182808486	NC_000001.10
BEND7	7.02e-12	1.08e-13	8.03	20.507	0.428	13482639	13482762	NC_000010.10
SETX	7.07e-12	1.09e-13	8.03	20.4986	0.431	135230112	135230235	NC_000009.11
LHX3	7.29e-12	1.12e-13	8.03	20.4641	0.432	139097029	139097152	NC_000009.11
FAM38A	6.85e-12	1.05e-13	8.04	20.5328	0.0527	88807707	88807830	NC_000016.9
CTDSP2	6.65e-12	1.01e-13	8.04	20.5661	0.218	58238232	58238355	NC_000012.11
DYNLT1	6.83e-12	1.04e-13	8.04	20.5369	0.265	159065864	159065987	NC_000006.11
C11orf75	6.85e-12	1.05e-13	8.04	20.5342	0.303	93276720	93276843	NC_000011.9
HTT	6.85e-12	1.05e-13	8.04	20.5336	0.316	3075893	3076016	NC_000004.11
GABARAP	6.84e-12	1.05e-13	8.04	20.5361	0.45	7145805	7145928	NC_000017.10
GLRX3	6.85e-12	1.05e-13	8.04	20.5343	0.451	131934538	131934661	NC_000010.10
PITX3	6.57e-12	1e-13	8.05	20.5799	0.279	103991057	103991180	NC_000010.10
C7orf55	6.38e-12	9.67e-14	8.05	20.612	0.402	139025145	139025268	NC_000007.13
GIPC3	5.93e-12	8.9e-14	8.06	20.6936	0.0624	3593103	3593226	NC_000019.9
NDUFS6	6.16e-12	9.29e-14	8.06	20.6516	0.159	1807695	1807818	NC_000005.9
GLIS1	5.83e-12	8.74e-14	8.07	20.7122	0.0358	53975500	53975623	NC_000001.10
GDF15	5.9e-12	8.85e-14	8.07	20.6995	0.248	18499128	18499251	NC_000019.9
FAM40A	5.82e-12	8.72e-14	8.07	20.714	0.256	110577591	110577714	NC_000001.10
KLHDC1	5.74e-12	8.58e-14	8.07	20.7297	0.301	50159699	50159822	NC_000014.8
AMPD3	5.73e-12	8.57e-14	8.07	20.7311	0.359	10472099	10472222	NC_000011.9
COG3	5.88e-12	8.82e-14	8.07	20.7034	0.439	46039332	46039455	NC_000013.10
PIPSL	5.56e-12	8.27e-14	8.08	20.766	0.158	95721252	95721375	NC_000010.10
ARPP19	5.55e-12	8.25e-14	8.08	20.7685	0.296	52861396	52861519	NC_000015.9
KPTN	5.33e-12	7.89e-14	8.08	20.8126	0.352	47987578	47987701	NC_000019.9
PLK2	5.41e-12	8.02e-14	8.08	20.7968	0.422	57756537	57756660	NC_000005.9
SRCIN1	5.31e-12	7.85e-14	8.09	20.8173	0.133	36719737	36719860	NC_000017.10
SOCS3	5.31e-12	7.84e-14	8.09	20.8184	0.272	76356738	76356861	NC_000017.10
CDO1	5.23e-12	7.7e-14	8.09	20.8367	0.299	115152485	115152608	NC_000005.9
ZNF318	5.1e-12	7.49e-14	8.09	20.8629	0.3	43336481	43336604	NC_000006.11
CRYM	5.33e-12	7.88e-14	8.09	20.8138	0.327	21295413	21295536	NC_000016.9
PRDX6	5.16e-12	7.58e-14	8.09	20.8511	0.33	173446294	173446417	NC_000001.10
PI4KAP2	5.2e-12	7.65e-14	8.09	20.8428	0.377	21871920	21872043	NC_000022.10
SLC6A3	4.98e-12	7.29e-14	8.1	20.8903	0.29	1445549	1445672	NC_000005.9
PAWR	4.83e-12	7.04e-14	8.1	20.9237	0.342	80084972	80085095	NC_000012.11
POLD3	4.82e-12	7.03e-14	8.1	20.9259	0.345	74303786	74303909	NC_000011.9
C5orf35	4.81e-12	7.01e-14	8.1	20.9284	0.375	56205094	56205217	NC_000005.9
SERPINB6	4.63e-12	6.71e-14	8.11	20.9717	0.202	2972195	2972318	NC_000006.11
TRIL	4.76e-12	6.93e-14	8.11	20.9396	0.332	28998214	28998337	NC_000007.13
VPS72	4.69e-12	6.8e-14	8.11	20.958	0.435	151162561	151162684	NC_000001.10
LOC387647	4.47e-12	6.44e-14	8.12	21.0113	0.119	29697905	29698028	NC_000010.10
LHFPL4	4.38e-12	6.29e-14	8.12	21.0352	0.19	9595269	9595392	NC_000003.11
PACSIN1	4.44e-12	6.4e-14	8.12	21.0184	0.227	34489785	34489908	NC_000006.11
GJA4	4.44e-12	6.4e-14	8.12	21.0183	0.288	35258594	35258717	NC_000001.10
NEO1	4.42e-12	6.37e-14	8.12	21.0232	0.294	73344867	73344990	NC_000015.9
HSPB1	4.38e-12	6.3e-14	8.12	21.0338	0.3	75931742	75931865	NC_000007.13
CRHR2	4.35e-12	6.24e-14	8.12	21.043	0.31	30722433	30722556	NC_000007.13
EPHA1	4.48e-12	6.46e-14	8.12	21.0088	0.338	143106001	143106124	NC_000007.13
ZNF238	4.39e-12	6.31e-14	8.12	21.0313	0.342	244213358	244213481	NC_000001.10
ANXA4	4.41e-12	6.34e-14	8.12	21.0278	0.394	69969052	69969175	NC_000002.11
TRAM2	4.41e-12	6.34e-14	8.12	21.0264	0.424	52442344	52442467	NC_000006.11
NHLRC4	4.15e-12	5.92e-14	8.13	21.0941	0.138	616857	616980	NC_000016.9
C2orf34	4.29e-12	6.15e-14	8.13	21.0572	0.152	44659228	44659351	NC_000002.11
SHH	4.23e-12	6.04e-14	8.13	21.0749	0.219	155598546	155598669	NC_000007.13
RCBTB2	4.17e-12	5.95e-14	8.13	21.089	0.223	49107423	49107546	NC_000013.10
C18orf45	4.11e-12	5.85e-14	8.13	21.1054	0.256	21017810	21017933	NC_000018.9
NR2C2	4.25e-12	6.08e-14	8.13	21.068	0.285	14989199	14989322	NC_000003.11
MCTP1	4.27e-12	6.11e-14	8.13	21.0632	0.409	94621030	94621153	NC_000005.9
CENPB	4.14e-12	5.9e-14	8.13	21.0981	0.45	3767452	3767575	NC_000020.10
LAMB1	3.96e-12	5.6e-14	8.14	21.1485	0.208	107643925	107644048	NC_000007.13
CMPK2	3.94e-12	5.58e-14	8.14	21.1526	0.27	7006004	7006127	NC_000002.11
ELAVL4	4e-12	5.67e-14	8.14	21.1372	0.278	50513654	50513777	NC_000001.10
RFX6	3.98e-12	5.64e-14	8.14	21.1426	0.294	117198278	117198401	NC_000006.11
SOS2	3.99e-12	5.66e-14	8.14	21.1384	0.312	50697283	50697406	NC_000014.8
SLC7A4	3.88e-12	5.48e-14	8.14	21.1696	0.341	21386885	21387008	NC_000022.10
SFMBT2	3.94e-12	5.58e-14	8.14	21.1529	0.367	7452815	7452938	NC_000010.10
C21orf57	3.97e-12	5.62e-14	8.14	21.1448	0.379	47717406	47717529	NC_000021.8
SNAPIN	4.05e-12	5.75e-14	8.14	21.1234	0.392	153631263	153631386	NC_000001.10
TBCD	3.72e-12	5.22e-14	8.15	21.2179	0.0371	80880861	80880984	NC_000017.10
ANKRD29	3.84e-12	5.41e-14	8.15	21.1826	0.174	21199097	21199220	NC_000018.9
PRSS48	3.83e-12	5.4e-14	8.15	21.1851	0.207	152198109	152198232	NC_000004.11
HLA-B	3.88e-12	5.47e-14	8.15	21.1721	0.208	31324500	31324623	NC_000006.11
TSLP	3.82e-12	5.38e-14	8.15	21.1885	0.224	110406107	110406230	NC_000005.9
BTBD3	3.71e-12	5.19e-14	8.15	21.2231	0.271	11872206	11872329	NC_000020.10
PANK3	3.83e-12	5.4e-14	8.15	21.1845	0.277	168005907	168006030	NC_000005.9
TESK1	3.77e-12	5.3e-14	8.15	21.204	0.301	35605902	35606025	NC_000009.11
VKORC1L1	3.7e-12	5.19e-14	8.15	21.2241	0.319	65338708	65338831	NC_000007.13
NUDT16	3.84e-12	5.41e-14	8.15	21.1835	0.381	131101098	131101221	NC_000003.11
ZNF594	3.83e-12	5.39e-14	8.15	21.1862	0.385	5095239	5095362	NC_000017.10
HOXD11	3.75e-12	5.27e-14	8.15	21.2082	0.409	176972068	176972191	NC_000002.11
FLJ23834	3.6e-12	5.02e-14	8.16	21.2555	0.183	105672016	105672139	NC_000007.13
SOX9	3.59e-12	5.01e-14	8.16	21.2578	0.189	70116204	70116327	NC_000017.10
ZNF720	3.57e-12	4.98e-14	8.16	21.2637	0.355	31725201	31725324	NC_000016.9
SIK2	3.66e-12	5.12e-14	8.16	21.2376	0.379	111473729	111473852	NC_000011.9
NOB1	3.67e-12	5.14e-14	8.16	21.2333	0.564	69788908	69789031	NC_000016.9
C11orf30	3.37e-12	4.67e-14	8.17	21.3271	0.264	76156922	76157045	NC_000011.9
PAQR3	3.34e-12	4.62e-14	8.17	21.3383	0.301	79860706	79860829	NC_000004.11
FADS3	3.44e-12	4.78e-14	8.17	21.3045	0.339	61659072	61659195	NC_000011.9
PGM2L1	3.41e-12	4.73e-14	8.17	21.3152	0.383	74109510	74109633	NC_000011.9
ANKRD31	3.31e-12	4.57e-14	8.17	21.3484	0.52	74532862	74532985	NC_000005.9
MYST4	3.14e-12	4.29e-14	8.18	21.4101	0.208	76585406	76585529	NC_000010.10
GBX1	3.17e-12	4.35e-14	8.18	21.3971	0.283	150865186	150865309	NC_000007.13
CDH2	3.14e-12	4.3e-14	8.18	21.4097	0.377	25758159	25758282	NC_000018.9
VCPIP1	3.26e-12	4.5e-14	8.18	21.3635	0.389	67579608	67579731	NC_000008.10
BIRC2	3.27e-12	4.51e-14	8.18	21.3609	0.39	102217788	102217911	NC_000011.9
TMEM102	3.15e-12	4.32e-14	8.18	21.4048	0.48	7339158	7339281	NC_000017.10
NSMCE2	3e-12	4.08e-14	8.19	21.4594	0.118	126320143	126320266	NC_000008.10
ASCL1	3.04e-12	4.14e-14	8.19	21.4462	0.157	103350170	103350293	NC_000012.11
SPRY1	3.08e-12	4.19e-14	8.19	21.4335	0.227	124318841	124318964	NC_000004.11
FLII	3.01e-12	4.1e-14	8.19	21.4556	0.261	18162208	18162331	NC_000017.10
SLC31A2	3.11e-12	4.26e-14	8.19	21.4186	0.32	115913052	115913175	NC_000009.11
CHAF1B	3.09e-12	4.21e-14	8.19	21.4284	0.363	37757883	37758006	NC_000021.8
VWA3B	3.1e-12	4.23e-14	8.19	21.4239	0.386	98703475	98703598	NC_000002.11
TTLL12	3.11e-12	4.24e-14	8.19	21.4215	0.49	43582884	43583007	NC_000022.10
RBM16	2.93e-12	3.98e-14	8.2	21.4843	0.091	155079453	155079576	NC_000006.11
EBF1	2.83e-12	3.82e-14	8.2	21.525	0.193	158478734	158478857	NC_000005.9
LOC728392	2.86e-12	3.87e-14	8.2	21.5127	0.269	5404090	5404213	NC_000017.10
PDK1	2.82e-12	3.81e-14	8.2	21.5275	0.305	173421027	173421150	NC_000002.11
NEK4	2.85e-12	3.85e-14	8.2	21.5177	0.322	52805078	52805201	NC_000003.11
RALGAPA2	2.9e-12	3.93e-14	8.2	21.4968	0.346	20693360	20693483	NC_000020.10
LASS4	2.94e-12	3.99e-14	8.2	21.4822	0.408	8274103	8274226	NC_000019.9
SNRNP27	2.95e-12	4.01e-14	8.2	21.4776	0.498	70121129	70121252	NC_000002.11
FARS2	2.78e-12	3.75e-14	8.21	21.5434	0.0322	5472095	5472218	NC_000006.11
VPS37C	2.73e-12	3.67e-14	8.21	21.5644	0.191	60928647	60928770	NC_000011.9
RNASET2	2.69e-12	3.61e-14	8.21	21.5795	0.257	167370648	167370771	NC_000006.11
LOXL1	2.8e-12	3.77e-14	8.21	21.5374	0.345	74220295	74220418	NC_000015.9
LHX9	2.63e-12	3.52e-14	8.22	21.6047	0.244	197884882	197885005	NC_000001.10
AEBP1	2.63e-12	3.51e-14	8.22	21.6079	0.248	44144279	44144402	NC_000007.13
SIX4	2.64e-12	3.53e-14	8.22	21.602	0.264	61191075	61191198	NC_000014.8
USP6NL	2.64e-12	3.53e-14	8.22	21.6029	0.335	11652640	11652763	NC_000010.10
ZNF358	2.56e-12	3.4e-14	8.22	21.6382	0.406	7580857	7580980	NC_000019.9
JAK1	2.47e-12	3.27e-14	8.23	21.6767	0.068	65393430	65393553	NC_000001.10
SLC22A3	2.49e-12	3.31e-14	8.23	21.6655	0.154	160769114	160769237	NC_000006.11
RAB33B	2.46e-12	3.26e-14	8.23	21.682	0.293	140375469	140375592	NC_000004.11
PCSK9	2.49e-12	3.3e-14	8.23	21.6688	0.368	55505189	55505312	NC_000001.10
KIAA0174	2.42e-12	3.19e-14	8.23	21.701	0.453	71930048	71930171	NC_000016.9
PM20D2	2.33e-12	3.06e-14	8.24	21.742	0.268	89855887	89856010	NC_000006.11
RAB43	2.3e-12	3.02e-14	8.24	21.7564	0.307	128840660	128840783	NC_000003.11
PTBP2	2.3e-12	3.02e-14	8.24	21.7546	0.43	97187154	97187277	NC_000001.10
RNPEP	2.35e-12	3.1e-14	8.24	21.7297	0.594	201952261	201952384	NC_000001.10
CDH13	2.18e-12	2.84e-14	8.25	21.8149	0.0557	83670892	83671015	NC_000016.9
BHLHA9	2.21e-12	2.88e-14	8.25	21.8011	0.233	1173767	1173890	NC_000017.10
SP5	2.18e-12	2.84e-14	8.25	21.8164	0.28	171572863	171572986	NC_000002.11
PHAX	2.2e-12	2.88e-14	8.25	21.8019	0.313	125936881	125937004	NC_000005.9
GPR12	2.24e-12	2.94e-14	8.25	21.7822	0.379	27335089	27335212	NC_000013.10
ZNF467	2.1e-12	2.73e-14	8.26	21.8554	0.48	149468994	149469117	NC_000007.13
OAT	2.05e-12	2.66e-14	8.26	21.8813	0.495	126107594	126107717	NC_000010.10
POMT2	2.02e-12	2.62e-14	8.27	21.8959	0.0979	77767650	77767773	NC_000014.8
CCDC97	1.98e-12	2.57e-14	8.27	21.916	0.171	41815095	41815218	NC_000019.9
PSD	2.03e-12	2.63e-14	8.27	21.8931	0.194	104170718	104170841	NC_000010.10
DNAJC3	1.92e-12	2.48e-14	8.27	21.9506	0.209	96329355	96329478	NC_000013.10
NFIX	1.99e-12	2.57e-14	8.27	21.9128	0.239	13125281	13125404	NC_000019.9
RAD51AP2	1.96e-12	2.53e-14	8.27	21.9296	0.251	17699746	17699869	NC_000002.11
ABCA5	1.96e-12	2.53e-14	8.27	21.929	0.33	67323709	67323832	NC_000017.10
KIDINS220	2.02e-12	2.62e-14	8.27	21.8959	0.366	8977876	8977999	NC_000002.11
WNK1	1.98e-12	2.56e-14	8.27	21.9174	0.37	861752	861875	NC_000012.11
ARHGEF18	1.95e-12	2.51e-14	8.27	21.9388	0.46	7459989	7460112	NC_000019.9
MIR203	1.89e-12	2.43e-14	8.28	21.9684	0.23	104583048	104583171	NC_000014.8
GLB1L2	1.86e-12	2.38e-14	8.28	21.989	0.253	134201993	134202116	NC_000011.9
LOC153328	1.9e-12	2.44e-14	8.28	21.9643	0.273	135171042	135171165	NC_000005.9
HIST1H4H	1.84e-12	2.35e-14	8.28	22.0009	0.462	26285835	26285958	NC_000006.11
CHRNB2	1.85e-12	2.36e-14	8.28	21.9973	0.492	154540535	154540658	NC_000001.10
MYO16	1.78e-12	2.27e-14	8.29	22.0382	0.0293	109578060	109578183	NC_000013.10
NALCN	1.79e-12	2.29e-14	8.29	22.0283	0.238	102069010	102069133	NC_000013.10
PLCL1	1.81e-12	2.31e-14	8.29	22.0207	0.278	198669238	198669361	NC_000002.11
GABRA4	1.76e-12	2.24e-14	8.29	22.0481	0.341	46995637	46995760	NC_000004.11
HINT2	1.79e-12	2.28e-14	8.29	22.0312	0.376	35814820	35814943	NC_000009.11
IL7	1.76e-12	2.23e-14	8.29	22.0526	0.395	79716756	79716879	NC_000008.10
KIAA1430	1.77e-12	2.26e-14	8.29	22.0417	0.435	186125334	186125457	NC_000004.11
ZFP28	1.73e-12	2.19e-14	8.29	22.07	0.45	57049777	57049900	NC_000019.9
LOC400657	1.73e-12	2.19e-14	8.29	22.0694	0.558	72265262	72265385	NC_000018.9
RPS6KA3	1.75e-12	2.22e-14	8.29	22.0578	0.657	20284697	20284820	NC_000023.10
DHRS3	1.64e-12	2.06e-14	8.3	22.1299	0.0464	12656315	12656438	NC_000001.10
EP400	1.72e-12	2.18e-14	8.3	22.0771	0.154	132433838	132433961	NC_000012.11
OGFRL1	1.72e-12	2.18e-14	8.3	22.0775	0.235	71999385	71999508	NC_000006.11
DNAH9	1.67e-12	2.11e-14	8.3	22.1076	0.241	11501663	11501786	NC_000017.10
MAS1L	1.6e-12	2.01e-14	8.31	22.1579	0.032	29455302	29455425	NC_000006.11
SEC23A	1.58e-12	1.98e-14	8.31	22.1713	0.206	39573006	39573129	NC_000014.8
ZNF57	1.59e-12	2e-14	8.31	22.162	0.243	2901388	2901511	NC_000019.9
CLDN3	1.56e-12	1.95e-14	8.31	22.188	0.265	73185034	73185157	NC_000007.13
FAM115A	1.56e-12	1.95e-14	8.31	22.1882	0.346	143579665	143579788	NC_000007.13
GLI2	1.52e-12	1.89e-14	8.32	22.2172	0.0848	121567875	121567998	NC_000002.11
BARX1	1.53e-12	1.91e-14	8.32	22.2046	0.202	96715687	96715810	NC_000009.11
SSTR4	1.54e-12	1.92e-14	8.32	22.1993	0.203	23015936	23016059	NC_000020.10
CDC42EP1	1.49e-12	1.85e-14	8.32	22.2388	0.213	37957154	37957277	NC_000022.10
ZSCAN1	1.49e-12	1.84e-14	8.32	22.2401	0.214	58545333	58545456	NC_000019.9
FAM101A	1.55e-12	1.93e-14	8.32	22.1965	0.239	124779532	124779655	NC_000012.11
PLDN	1.5e-12	1.86e-14	8.32	22.23	0.288	45879818	45879941	NC_000015.9
CDH8	1.48e-12	1.84e-14	8.32	22.2422	0.302	62070184	62070307	NC_000016.9
DNAJC27	1.48e-12	1.84e-14	8.32	22.2437	0.321	25194156	25194279	NC_000002.11
DBX1	1.54e-12	1.92e-14	8.32	22.2033	0.331	20181877	20182000	NC_000011.9
C2CD4A	1.55e-12	1.93e-14	8.32	22.1948	0.339	62360465	62360588	NC_000015.9
CREB5	1.51e-12	1.87e-14	8.32	22.2251	0.378	28449847	28449970	NC_000007.13
UNCX	1.51e-12	1.87e-14	8.32	22.2259	0.404	1272515	1272638	NC_000007.13
KIAA1731	1.52e-12	1.89e-14	8.32	22.2138	0.595	93394809	93394932	NC_000011.9
KL	1.43e-12	1.77e-14	8.33	22.2829	0.0478	33594284	33594407	NC_000013.10
ZFYVE28	1.41e-12	1.73e-14	8.33	22.3019	0.0499	2361926	2362049	NC_000004.11
SOX17	1.4e-12	1.72e-14	8.33	22.3099	0.142	55370951	55371074	NC_000008.10
TWIST1	1.45e-12	1.79e-14	8.33	22.2719	0.228	19157739	19157862	NC_000007.13
WDR82	1.45e-12	1.79e-14	8.33	22.2695	0.319	52312682	52312805	NC_000003.11
ATR	1.4e-12	1.72e-14	8.33	22.3106	0.335	142297747	142297870	NC_000003.11
MTA1	1.47e-12	1.82e-14	8.33	22.2555	0.356	105886072	105886195	NC_000014.8
TMEM120B	1.34e-12	1.63e-14	8.34	22.3609	0.0441	122196768	122196891	NC_000012.11
COX10	1.35e-12	1.64e-14	8.34	22.3556	0.13	13972513	13972636	NC_000017.10
SUSD5	1.35e-12	1.65e-14	8.34	22.3489	0.153	33260732	33260855	NC_000003.11
RXRA	1.33e-12	1.62e-14	8.34	22.3658	0.252	137296319	137296442	NC_000009.11
LMTK3	1.36e-12	1.66e-14	8.34	22.3447	0.295	49014708	49014831	NC_000019.9
TMEM54	1.39e-12	1.71e-14	8.34	22.3145	0.308	33367321	33367444	NC_000001.10
TRPS1	1.35e-12	1.64e-14	8.34	22.3539	0.321	116681258	116681381	NC_000008.10
T	1.36e-12	1.66e-14	8.34	22.3446	0.346	166580952	166581075	NC_000006.11
USE1	1.39e-12	1.71e-14	8.34	22.3165	0.428	17326260	17326383	NC_000019.9
RHOD	1.33e-12	1.62e-14	8.34	22.3695	0.48	66824219	66824342	NC_000011.9
THBD	1.34e-12	1.63e-14	8.34	22.361	0.631	23029298	23029421	NC_000020.10
TPST2	1.28e-12	1.55e-14	8.35	22.4098	0.0558	26983348	26983471	NC_000022.10
KCTD5	1.29e-12	1.57e-14	8.35	22.401	0.146	2740348	2740471	NC_000016.9
BNC1	1.29e-12	1.56e-14	8.35	22.4049	0.251	83953780	83953903	NC_000015.9
BEAN	1.29e-12	1.55e-14	8.35	22.4084	0.283	66460784	66460907	NC_000016.9
ROCK2	1.33e-12	1.61e-14	8.35	22.3737	0.302	11484111	11484234	NC_000002.11
TRPC3	1.3e-12	1.58e-14	8.35	22.3928	0.359	122873147	122873270	NC_000004.11
C22orf28	1.26e-12	1.52e-14	8.35	22.4295	0.38	32807996	32808119	NC_000022.10
SIX6	1.3e-12	1.58e-14	8.35	22.3931	0.399	60976285	60976408	NC_000014.8
SNX26	1.32e-12	1.6e-14	8.35	22.3783	0.428	36266374	36266497	NC_000019.9
CAPN1	1.28e-12	1.54e-14	8.35	22.4167	0.432	64948989	64949112	NC_000011.9
TTC23L	1.26e-12	1.52e-14	8.35	22.4282	0.493	34839210	34839333	NC_000005.9
CC2D1B	1.21e-12	1.44e-14	8.36	22.4804	0.21	52831562	52831685	NC_000001.10
ZFAND2B	1.23e-12	1.48e-14	8.36	22.4592	0.266	220071789	220071912	NC_000002.11
ARAP3	1.25e-12	1.5e-14	8.36	22.4404	0.352	141061863	141061986	NC_000005.9
ZNRF3	1.23e-12	1.48e-14	8.36	22.4546	0.432	29279203	29279326	NC_000022.10
NR4A2	1.2e-12	1.44e-14	8.36	22.4824	0.45	157189308	157189431	NC_000002.11
ZNF880	1.2e-12	1.44e-14	8.36	22.4859	0.558	52873125	52873248	NC_000019.9
HDAC4	1.16e-12	1.38e-14	8.37	22.5225	0.0299	240125913	240126036	NC_000002.11
INPP5A	1.17e-12	1.4e-14	8.37	22.5125	0.0351	134588040	134588163	NC_000010.10
CDH23	1.14e-12	1.35e-14	8.37	22.5448	0.0768	73417893	73418016	NC_000010.10
MRFAP1	1.13e-12	1.34e-14	8.37	22.553	0.395	6642795	6642918	NC_000004.11
TRIM28	1.14e-12	1.36e-14	8.37	22.5413	0.395	59055609	59055732	NC_000019.9
SLC35F1	1.11e-12	1.32e-14	8.38	22.5723	0.228	118241243	118241366	NC_000006.11
SPATS1	1.07e-12	1.26e-14	8.38	22.6152	0.291	44310350	44310473	NC_000006.11
FAM83F	1.05e-12	1.23e-14	8.39	22.6369	0.179	40390264	40390387	NC_000022.10
IRS2	1.05e-12	1.24e-14	8.39	22.6324	0.216	110437759	110437882	NC_000013.10
MYADM	1.04e-12	1.22e-14	8.39	22.6478	0.266	54369471	54369594	NC_000019.9
FKBP4	1.03e-12	1.2e-14	8.39	22.6596	0.394	2904419	2904542	NC_000012.11
NICN1	1.03e-12	1.21e-14	8.39	22.6552	0.502	49466665	49466788	NC_000003.11
SCGN	9.81e-13	1.14e-14	8.4	22.7156	0.156	25652405	25652528	NC_000006.11
PRUNE2	1.01e-12	1.17e-14	8.4	22.6844	0.228	79521359	79521482	NC_000009.11
CCDC108	9.65e-13	1.12e-14	8.4	22.7327	0.229	219868065	219868188	NC_000002.11
FAM160A1	9.82e-13	1.14e-14	8.4	22.7141	0.26	152330215	152330338	NC_000004.11
ELL2	9.81e-13	1.14e-14	8.4	22.7151	0.309	95297236	95297359	NC_000005.9
EIF1AX	9.91e-13	1.15e-14	8.4	22.7038	0.383	20159715	20159838	NC_000023.10
SAMD4B	9.97e-13	1.16e-14	8.4	22.6973	0.581	39832561	39832684	NC_000019.9
ZNF781	9.37e-13	1.08e-14	8.41	22.7659	0.211	38183360	38183483	NC_000019.9
WNT5A	9.51e-13	1.1e-14	8.41	22.7492	0.259	55516243	55516366	NC_000003.11
KAT2B	9.28e-13	1.07e-14	8.41	22.7775	0.309	20082543	20082666	NC_000003.11
COMMD3	9.23e-13	1.06e-14	8.41	22.7841	0.323	22605201	22605324	NC_000010.10
MAN1A1	9.29e-13	1.07e-14	8.41	22.7763	0.345	119671176	119671299	NC_000006.11
FOXC1	9.3e-13	1.07e-14	8.41	22.7742	0.402	1609827	1609950	NC_000006.11
MAL2	9.57e-13	1.11e-14	8.41	22.7419	0.447	120220882	120221005	NC_000008.10
CYP26B1	9.32e-13	1.07e-14	8.41	22.7725	0.544	72372162	72372285	NC_000002.11
PDZRN3	8.95e-13	1.03e-14	8.42	22.8176	0.178	73674146	73674269	NC_000003.11
ELOVL4	8.86e-13	1.01e-14	8.42	22.8282	0.229	80656973	80657096	NC_000006.11
LINGO3	8.85e-13	1.01e-14	8.42	22.8305	0.419	2308321	2308444	NC_000019.9
DKFZp686O24166	8.81e-13	1.01e-14	8.42	22.8351	0.493	17375113	17375236	NC_000011.9
MCM2	8.69e-13	9.91e-15	8.42	22.8507	0.495	127317209	127317332	NC_000003.11
HAUS6	8.39e-13	9.52e-15	8.43	22.8906	0.286	19103109	19103232	NC_000009.11
NT5M	8.38e-13	9.5e-15	8.43	22.893	0.308	17206552	17206675	NC_000017.10
LDOC1L	8.43e-13	9.56e-15	8.43	22.8859	0.311	44893917	44894040	NC_000022.10
FAR1	8.43e-13	9.57e-15	8.43	22.8858	0.449	13689641	13689764	NC_000011.9
TMEM132D	8.19e-13	9.25e-15	8.44	22.9192	0.203	130387861	130387984	NC_000012.11
EPO	7.91e-13	8.88e-15	8.44	22.9583	0.282	100318239	100318362	NC_000007.13
ETF1	7.9e-13	8.86e-15	8.44	22.9607	0.296	137878937	137879060	NC_000005.9
ZIC1	7.84e-13	8.8e-15	8.44	22.9682	0.321	147127097	147127220	NC_000003.11
FAM5C	7.98e-13	8.97e-15	8.44	22.9491	0.349	190447421	190447544	NC_000001.10
PLEKHM1P	7.81e-13	8.75e-15	8.44	22.973	0.396	62833253	62833376	NC_000017.10
FOXK1	7.84e-13	8.79e-15	8.44	22.9686	0.423	4723667	4723790	NC_000007.13
NFATC4	8.1e-13	9.13e-15	8.44	22.9314	0.435	24835006	24835129	NC_000014.8
PDCD11	7.53e-13	8.39e-15	8.45	23.0148	0.0766	105205887	105206010	NC_000010.10
KCNT1	7.7e-13	8.62e-15	8.45	22.988	0.251	138606811	138606934	NC_000009.11
ZNF804B	7.54e-13	8.4e-15	8.45	23.0131	0.288	88388564	88388687	NC_000007.13
RNF207	7.52e-13	8.38e-15	8.45	23.0163	0.306	6268858	6268981	NC_000001.10
STK33	7.49e-13	8.33e-15	8.45	23.0217	0.358	8615751	8615874	NC_000011.9
RNF175	7.48e-13	8.32e-15	8.45	23.0224	0.372	154680909	154681032	NC_000004.11
GDPD5	7.52e-13	8.37e-15	8.45	23.0167	0.477	75236614	75236737	NC_000011.9
ANKRD44	7.26e-13	8.03e-15	8.46	23.0578	0.0311	198027349	198027472	NC_000002.11
ZNF701	7.07e-13	7.8e-15	8.46	23.0869	0.178	53074012	53074135	NC_000019.9
ADCY4	7.07e-13	7.8e-15	8.46	23.0867	0.266	24804022	24804145	NC_000014.8
SGCZ	7.01e-13	7.72e-15	8.46	23.0967	0.278	15094380	15094503	NC_000008.10
ZNF518B	7.27e-13	8.04e-15	8.46	23.0561	0.369	10458531	10458654	NC_000004.11
MDN1	7.12e-13	7.87e-15	8.46	23.0779	0.384	90529518	90529641	NC_000006.11
KCNC3	7.01e-13	7.72e-15	8.46	23.0965	0.453	50832032	50832155	NC_000019.9
GFOD1	6.81e-13	7.47e-15	8.47	23.1287	0.055	13438879	13439002	NC_000006.11
CHD9	6.72e-13	7.36e-15	8.47	23.1437	0.29	53165711	53165834	NC_000016.9
RIMS4	6.8e-13	7.47e-15	8.47	23.1293	0.418	43439387	43439510	NC_000020.10
LAMP3	6.54e-13	7.12e-15	8.48	23.1762	0.211	182880776	182880899	NC_000003.11
MAPK8IP1	6.52e-13	7.1e-15	8.48	23.1787	0.217	45918197	45918320	NC_000011.9
WIT1	6.37e-13	6.91e-15	8.48	23.2051	0.228	32460375	32460498	NC_000011.9
MYO3A	6.49e-13	7.05e-15	8.48	23.1855	0.3	26222922	26223045	NC_000010.10
HCG9	6.5e-13	7.07e-15	8.48	23.1825	0.34	29944823	29944946	NC_000006.11
FJX1	6.37e-13	6.91e-15	8.48	23.206	0.371	35639653	35639776	NC_000011.9
PRKCA	6.32e-13	6.85e-15	8.48	23.2141	0.422	64298782	64298905	NC_000017.10
LOC554202	6.41e-13	6.96e-15	8.48	23.1982	0.46	21559551	21559674	NC_000009.11
BAI2	6.37e-13	6.91e-15	8.48	23.2058	0.478	32230177	32230300	NC_000001.10
PTPLB	6.38e-13	6.92e-15	8.48	23.2036	0.495	123304003	123304126	NC_000003.11
C21orf29	6e-13	6.45e-15	8.49	23.2732	0.225	46131878	46132001	NC_000021.8
HMX2	6.19e-13	6.69e-15	8.49	23.2378	0.285	124909415	124909538	NC_000010.10
OPCML	6.23e-13	6.73e-15	8.49	23.2312	0.31	133098457	133098580	NC_000011.9
DPP6	6.12e-13	6.6e-15	8.49	23.2508	0.336	153584416	153584539	NC_000007.13
LRCH4	6.05e-13	6.51e-15	8.49	23.2641	0.392	100181701	100181824	NC_000007.13
FAM149A	5.96e-13	6.4e-15	8.49	23.2802	0.427	187065944	187066067	NC_000004.11
RBM20	6.25e-13	6.75e-15	8.49	23.2278	0.434	112404346	112404469	NC_000010.10
ZBTB47	5.68e-13	6.04e-15	8.5	23.3371	0.168	42696191	42696314	NC_000003.11
PAX1	5.73e-13	6.12e-15	8.5	23.3252	0.385	21686273	21686396	NC_000020.10
SV2C	5.87e-13	6.28e-15	8.5	23.2989	0.388	75379270	75379393	NC_000005.9
LOC647309	5.82e-13	6.23e-15	8.5	23.308	0.406	190580644	190580767	NC_000003.11
CTNNBL1	5.66e-13	6.02e-15	8.5	23.3416	0.452	36322378	36322501	NC_000020.10
TMEM56	5.81e-13	6.21e-15	8.5	23.3109	0.47	95583518	95583641	NC_000001.10
RPRM	5.72e-13	6.1e-15	8.5	23.3284	0.474	154335348	154335471	NC_000002.11
LPP	5.63e-13	5.99e-15	8.51	23.3458	0.175	187871034	187871157	NC_000003.11
HELZ	5.41e-13	5.72e-15	8.51	23.3915	0.206	65242497	65242620	NC_000017.10
AGXT2L2	5.61e-13	5.96e-15	8.51	23.3505	0.325	177659919	177660042	NC_000005.9
CLEC4GP1	5.57e-13	5.92e-15	8.51	23.3581	0.358	7854403	7854526	NC_000019.9
CYB5R1	5.42e-13	5.73e-15	8.51	23.3893	0.377	202936450	202936573	NC_000001.10
PCDH11X	5.48e-13	5.79e-15	8.51	23.3787	0.401	91035267	91035390	NC_000023.10
USP34	5.55e-13	5.89e-15	8.51	23.3633	0.438	61698407	61698530	NC_000002.11
FBXL14	5.48e-13	5.8e-15	8.51	23.3774	0.463	1703704	1703827	NC_000012.11
RABAC1	5.52e-13	5.85e-15	8.51	23.369	0.495	42463363	42463486	NC_000019.9
KRT19	5.14e-13	5.39e-15	8.52	23.4495	0.181	39683705	39683828	NC_000017.10
VAMP3	5.2e-13	5.46e-15	8.52	23.4374	0.292	7831845	7831968	NC_000001.10
DNPEP	5.14e-13	5.38e-15	8.52	23.4512	0.35	220252704	220252827	NC_000002.11
SUPV3L1	5.08e-13	5.31e-15	8.52	23.4648	0.371	70939925	70940048	NC_000010.10
FBXL12	5.32e-13	5.61e-15	8.52	23.4108	0.378	9930365	9930488	NC_000019.9
TWF1	5.33e-13	5.62e-15	8.52	23.4089	0.386	44200243	44200366	NC_000012.11
ZNF835	5.3e-13	5.58e-15	8.52	23.4154	0.42	57183016	57183139	NC_000019.9
MGC12982	4.88e-13	5.07e-15	8.53	23.5103	0.177	47899667	47899790	NC_000001.10
C1orf92	4.9e-13	5.09e-15	8.53	23.5065	0.209	156893873	156893996	NC_000001.10
KCNS3	4.93e-13	5.13e-15	8.53	23.499	0.211	18060820	18060943	NC_000002.11
PCDH17	4.92e-13	5.12e-15	8.53	23.5002	0.245	58205678	58205801	NC_000013.10
TBPL1	5.01e-13	5.22e-15	8.53	23.4815	0.299	134273465	134273588	NC_000006.11
CCDC109B	4.9e-13	5.09e-15	8.53	23.5068	0.356	110481823	110481946	NC_000004.11
UNC13A	5.01e-13	5.22e-15	8.53	23.4814	0.386	17799037	17799160	NC_000019.9
MGAT5B	5.03e-13	5.25e-15	8.53	23.4754	0.389	74865838	74865961	NC_000017.10
FZD8	5.01e-13	5.23e-15	8.53	23.4792	0.416	35931164	35931287	NC_000010.10
CEP72	4.92e-13	5.12e-15	8.53	23.501	0.497	612372	612495	NC_000005.9
CPAMD8	4.76e-13	4.91e-15	8.54	23.5407	0.297	17137689	17137812	NC_000019.9
HTRA3	4.8e-13	4.97e-15	8.54	23.5296	0.379	8271414	8271537	NC_000004.11
IFIH1	4.57e-13	4.69e-15	8.54	23.5866	0.391	163175046	163175169	NC_000002.11
TNFRSF10A	4.64e-13	4.77e-15	8.54	23.5694	0.391	23082420	23082543	NC_000008.10
LATS2	4.68e-13	4.82e-15	8.54	23.5594	0.415	21635820	21635943	NC_000013.10
XKR6	4.62e-13	4.75e-15	8.54	23.5742	0.421	11059038	11059161	NC_000008.10
HAND1	4.6e-13	4.72e-15	8.54	23.5803	0.496	153858936	153859059	NC_000005.9
STIM1	4.67e-13	4.81e-15	8.54	23.562	0.512	3876737	3876860	NC_000011.9
KIF21A	4.69e-13	4.84e-15	8.54	23.5555	0.563	39836712	39836835	NC_000012.11
CNFN	4.44e-13	4.53e-15	8.55	23.6216	0.19	42891265	42891388	NC_000019.9
ZNF532	4.53e-13	4.64e-15	8.55	23.5976	0.197	56531132	56531255	NC_000018.9
MAN1C1	4.44e-13	4.52e-15	8.55	23.6226	0.211	25943790	25943913	NC_000001.10
MT1G	4.52e-13	4.63e-15	8.55	23.5995	0.227	56702158	56702281	NC_000016.9
INTS1	4.55e-13	4.66e-15	8.55	23.5923	0.277	1544111	1544234	NC_000007.13
EVX1	4.45e-13	4.54e-15	8.55	23.6176	0.308	27285831	27285954	NC_000007.13
ZDHHC8P	4.44e-13	4.52e-15	8.55	23.6223	0.314	23744928	23745051	NC_000022.10
STX1B	4.39e-13	4.47e-15	8.55	23.6334	0.337	31021905	31022028	NC_000016.9
GIPR	4.37e-13	4.45e-15	8.55	23.6389	0.35	46184844	46184967	NC_000019.9
ABCG5	4.41e-13	4.5e-15	8.55	23.6281	0.352	44059003	44059126	NC_000002.11
TRIM15	4.4e-13	4.48e-15	8.55	23.6313	0.371	30139903	30140026	NC_000006.11
C5orf42	4.49e-13	4.59e-15	8.55	23.6069	0.41	37249223	37249346	NC_000005.9
RNF160	4.36e-13	4.43e-15	8.55	23.6421	0.427	30365048	30365171	NC_000021.8
KIF12	4.51e-13	4.61e-15	8.55	23.6035	0.495	116860650	116860773	NC_000009.11
MAN1A2	4.21e-13	4.25e-15	8.56	23.6838	0.0582	117978936	117979059	NC_000001.10
WNT3	4.3e-13	4.36e-15	8.56	23.6578	0.199	44897024	44897147	NC_000017.10
C6orf129	4.15e-13	4.18e-15	8.56	23.6989	0.26	37468057	37468180	NC_000006.11
DEM1	4.14e-13	4.17e-15	8.56	23.7024	0.302	40974785	40974908	NC_000001.10
C6orf170	4.26e-13	4.32e-15	8.56	23.6684	0.372	121655784	121655907	NC_000006.11
IGSF22	4.26e-13	4.31e-15	8.56	23.6686	0.577	18727628	18727751	NC_000011.9
SNX25	4.01e-13	4.02e-15	8.57	23.7378	0.0384	186207871	186207994	NC_000004.11
SFRP2	4.04e-13	4.06e-15	8.57	23.7295	0.353	154710535	154710658	NC_000004.11
QSER1	4.01e-13	4.02e-15	8.57	23.739	0.368	32914638	32914761	NC_000011.9
ZNF512B	3.87e-13	3.85e-15	8.58	23.7796	0.292	62600654	62600777	NC_000020.10
FAT4	3.73e-13	3.69e-15	8.58	23.8214	0.314	126236816	126236939	NC_000004.11
CFDP1	3.74e-13	3.71e-15	8.58	23.8165	0.329	75466851	75466974	NC_000016.9
LOC388588	3.83e-13	3.81e-15	8.58	23.7908	0.362	3689519	3689642	NC_000001.10
HMOX1	3.74e-13	3.71e-15	8.58	23.8181	0.41	35777053	35777176	NC_000022.10
UBE2G1	3.66e-13	3.61e-15	8.59	23.8428	0.0641	4245206	4245329	NC_000017.10
UNC5C	3.62e-13	3.58e-15	8.59	23.852	0.285	96470349	96470472	NC_000004.11
LACE1	3.58e-13	3.54e-15	8.59	23.8638	0.337	108616288	108616411	NC_000006.11
AMOTL1	3.52e-13	3.47e-15	8.59	23.8838	0.364	94502658	94502781	NC_000011.9
LMOD1	3.51e-13	3.45e-15	8.59	23.8878	0.376	201915950	201916073	NC_000001.10
CA2	3.65e-13	3.6e-15	8.59	23.846	0.382	86376088	86376211	NC_000008.10
RNF220	3.36e-13	3.29e-15	8.6	23.9349	0.235	44871634	44871757	NC_000001.10
PCSK2	3.36e-13	3.29e-15	8.6	23.9366	0.318	17206720	17206843	NC_000020.10
IGSF9B	3.45e-13	3.39e-15	8.6	23.9057	0.504	133827076	133827199	NC_000011.9
CARKD	3.38e-13	3.31e-15	8.6	23.9282	0.584	111267935	111268058	NC_000013.10
LARP4B	3.26e-13	3.17e-15	8.61	23.9712	0.0508	858923	859046	NC_000010.10
SPERT	3.25e-13	3.17e-15	8.61	23.973	0.0564	46276342	46276465	NC_000013.10
AK3	3.18e-13	3.08e-15	8.61	24.0011	0.225	4741411	4741534	NC_000009.11
CPEB1	3.29e-13	3.21e-15	8.61	23.9583	0.241	83316378	83316501	NC_000015.9
CNKSR3	3.24e-13	3.15e-15	8.61	23.9774	0.251	154832000	154832123	NC_000006.11
C1orf173	3.29e-13	3.21e-15	8.61	23.9603	0.323	75139482	75139605	NC_000001.10
PION	3.3e-13	3.22e-15	8.61	23.9566	0.323	77045751	77045874	NC_000007.13
PATL1	3.29e-13	3.22e-15	8.61	23.9576	0.328	59436646	59436769	NC_000011.9
RBBP7	3.2e-13	3.11e-15	8.61	23.9916	0.376	16888027	16888150	NC_000023.10
SYN3	3.14e-13	3.04e-15	8.61	24.0144	0.378	33454209	33454332	NC_000022.10
NAGK	3.22e-13	3.14e-15	8.61	23.9826	0.386	71295394	71295517	NC_000002.11
CLIC4	3.08e-13	2.98e-15	8.62	24.0333	0.41	25071513	25071636	NC_000001.10
C11orf46	3.03e-13	2.92e-15	8.62	24.0537	0.453	30344579	30344702	NC_000011.9
CPNE9	2.93e-13	2.81e-15	8.63	24.0901	0.159	9769333	9769456	NC_000003.11
KCNIP4	2.93e-13	2.81e-15	8.63	24.0898	0.219	21950567	21950690	NC_000004.11
SNPH	2.94e-13	2.83e-15	8.63	24.0847	0.309	1246779	1246902	NC_000020.10
MRPS26	2.93e-13	2.81e-15	8.63	24.0901	0.364	3026553	3026676	NC_000020.10
LOC100128822	2.9e-13	2.78e-15	8.63	24.1014	0.411	152160885	152161008	NC_000007.13
CCDC69	2.85e-13	2.72e-15	8.63	24.1235	0.466	150603302	150603425	NC_000005.9
GPR68	2.8e-13	2.66e-15	8.64	24.1445	0.0302	91700557	91700680	NC_000014.8
TMIE	2.8e-13	2.67e-15	8.64	24.1415	0.0473	46742491	46742614	NC_000003.11
TMEM65	2.68e-13	2.53e-15	8.64	24.1924	0.0894	125380812	125380935	NC_000008.10
PRDM6	2.73e-13	2.59e-15	8.64	24.171	0.2	122430677	122430800	NC_000005.9
DLK1	2.73e-13	2.59e-15	8.64	24.1688	0.202	101193432	101193555	NC_000014.8
CUEDC2	2.81e-13	2.67e-15	8.64	24.1396	0.313	104191966	104192089	NC_000010.10
STK17A	2.81e-13	2.67e-15	8.64	24.1399	0.323	43622641	43622764	NC_000007.13
CDK2AP2	2.78e-13	2.64e-15	8.64	24.1503	0.329	67276453	67276576	NC_000011.9
AIM1	2.69e-13	2.55e-15	8.64	24.1854	0.354	106959551	106959674	NC_000006.11
NFKBIE	2.7e-13	2.56e-15	8.64	24.1831	0.401	44233446	44233569	NC_000006.11
CDS1	2.69e-13	2.54e-15	8.64	24.1881	0.424	85504053	85504176	NC_000004.11
FARP1	2.65e-13	2.5e-15	8.65	24.2051	0.0485	99093756	99093879	NC_000013.10
TMEM215	2.61e-13	2.46e-15	8.65	24.2222	0.236	32783463	32783586	NC_000009.11
TFAP2D	2.53e-13	2.37e-15	8.65	24.2594	0.253	50683593	50683716	NC_000006.11
CHGA	2.6e-13	2.45e-15	8.65	24.2271	0.264	93389891	93390014	NC_000014.8
FAM20C	2.54e-13	2.38e-15	8.65	24.2519	0.31	192015	192138	NC_000007.13
KLF7	2.54e-13	2.38e-15	8.65	24.2549	0.313	208030673	208030796	NC_000002.11
FAM92A1	2.55e-13	2.4e-15	8.65	24.2475	0.397	94712629	94712752	NC_000008.10
SCAMP1	2.58e-13	2.43e-15	8.65	24.2338	0.46	77656305	77656428	NC_000005.9
PGBD1	2.53e-13	2.37e-15	8.65	24.2568	0.707	28249271	28249394	NC_000006.11
CD72	2.44e-13	2.28e-15	8.66	24.2981	0.154	35618528	35618651	NC_000009.11
NKX2-8	2.4e-13	2.23e-15	8.66	24.3187	0.161	37053163	37053286	NC_000014.8
SLITRK4	2.45e-13	2.29e-15	8.66	24.2936	0.239	142723114	142723237	NC_000023.10
DGKE	2.43e-13	2.26e-15	8.66	24.3029	0.257	54910524	54910647	NC_000017.10
ZNF148	2.44e-13	2.27e-15	8.66	24.2994	0.272	125094611	125094734	NC_000003.11
GRM6	2.52e-13	2.36e-15	8.66	24.2633	0.299	178422140	178422263	NC_000005.9
ARF5	2.4e-13	2.23e-15	8.66	24.3197	0.328	127228685	127228808	NC_000007.13
SLC6A1	2.44e-13	2.27e-15	8.66	24.2994	0.429	11034279	11034402	NC_000003.11
TSPAN13	2.47e-13	2.31e-15	8.66	24.2843	0.483	16793256	16793379	NC_000007.13
RASSF10	2.35e-13	2.17e-15	8.67	24.3424	0.207	13030567	13030690	NC_000011.9
HOXD10	2.32e-13	2.14e-15	8.67	24.3569	0.247	176980837	176980960	NC_000002.11
DHRS7B	2.34e-13	2.17e-15	8.67	24.3455	0.264	21030859	21030982	NC_000017.10
PPP3R1	2.32e-13	2.14e-15	8.67	24.3587	0.378	68478649	68478772	NC_000002.11
ITGA8	2.33e-13	2.15e-15	8.67	24.3532	0.386	15761498	15761621	NC_000010.10
GALNT6	2.29e-13	2.11e-15	8.67	24.3719	0.42	51785362	51785485	NC_000012.11
NCAPH	2.33e-13	2.15e-15	8.67	24.3518	0.432	97001430	97001553	NC_000002.11
FAM91A1	2.34e-13	2.17e-15	8.67	24.3463	0.488	124780839	124780962	NC_000008.10
GLYATL3	2.22e-13	2.04e-15	8.68	24.4046	0.0661	49474423	49474546	NC_000006.11
PCGF5	2.23e-13	2.05e-15	8.68	24.4	0.205	92980256	92980379	NC_000010.10
ASPM	2.17e-13	1.98e-15	8.68	24.4329	0.221	197115504	197115627	NC_000001.10
TRA2B	2.16e-13	1.97e-15	8.68	24.4398	0.239	185656255	185656378	NC_000003.11
KRT7	2.22e-13	2.04e-15	8.68	24.4041	0.357	52626904	52627027	NC_000012.11
RPS7	2.22e-13	2.04e-15	8.68	24.4048	0.402	3623210	3623333	NC_000002.11
IFT57	2.1e-13	1.9e-15	8.69	24.4728	0.256	107940931	107941054	NC_000003.11
DOCK2	2.13e-13	1.94e-15	8.69	24.4562	0.389	169064530	169064653	NC_000005.9
RHOG	2.04e-13	1.84e-15	8.69	24.5044	0.431	3862931	3863054	NC_000011.9
C19orf61	2.03e-13	1.84e-15	8.69	24.5073	0.448	44259495	44259618	NC_000019.9
DPAGT1	2.05e-13	1.86e-15	8.69	24.4975	0.517	118972898	118973021	NC_000011.9
LTC4S	2.01e-13	1.82e-15	8.7	24.518	0.265	179221090	179221213	NC_000005.9
CYP1A1	2.01e-13	1.81e-15	8.7	24.5209	0.292	75018150	75018273	NC_000015.9
MAN2B2	2e-13	1.8e-15	8.7	24.528	0.312	6576608	6576731	NC_000004.11
TK2	1.96e-13	1.76e-15	8.7	24.5505	0.333	66583237	66583360	NC_000016.9
IGF2R	1.99e-13	1.79e-15	8.7	24.5321	0.379	160390319	160390442	NC_000006.11
RIMS2	2.02e-13	1.83e-15	8.7	24.5136	0.432	104512317	104512440	NC_000008.10
RNF146	1.93e-13	1.73e-15	8.7	24.5662	0.436	127588115	127588238	NC_000006.11
SOX1	1.87e-13	1.67e-15	8.71	24.6008	0.127	112721789	112721912	NC_000013.10
CD2AP	1.85e-13	1.65e-15	8.71	24.6157	0.269	47445521	47445644	NC_000006.11
USP53	1.85e-13	1.65e-15	8.71	24.616	0.305	120133706	120133829	NC_000004.11
CD8A	1.88e-13	1.68e-15	8.71	24.5961	0.344	87034831	87034954	NC_000002.11
COL22A1	1.92e-13	1.72e-15	8.71	24.5753	0.44	139926387	139926510	NC_000008.10
DPYSL4	1.9e-13	1.7e-15	8.71	24.5837	0.579	134000034	134000157	NC_000010.10
ITGA11	1.73e-13	1.53e-15	8.72	24.6896	0.219	68723805	68723928	NC_000015.9
MOXD1	1.77e-13	1.57e-15	8.72	24.6628	0.221	132722664	132722787	NC_000006.11
EMX2OS	1.76e-13	1.56e-15	8.72	24.6696	0.265	119292547	119292670	NC_000010.10
CDC42BPB	1.75e-13	1.54e-15	8.72	24.6794	0.328	103523305	103523428	NC_000014.8
HRNBP3	1.77e-13	1.57e-15	8.72	24.6659	0.466	77178924	77179047	NC_000017.10
TMEM86A	1.8e-13	1.59e-15	8.72	24.649	0.474	18720220	18720343	NC_000011.9
CLDN11	1.7e-13	1.5e-15	8.73	24.71	0.174	170137633	170137756	NC_000003.11
FERD3L	1.7e-13	1.49e-15	8.73	24.7132	0.187	19184950	19185073	NC_000007.13
ESCO2	1.72e-13	1.52e-15	8.73	24.6967	0.248	27632322	27632445	NC_000008.10
TUSC2	1.7e-13	1.5e-15	8.73	24.7104	0.263	50365854	50365977	NC_000003.11
TMEM132C	1.67e-13	1.46e-15	8.73	24.7351	0.307	128751460	128751583	NC_000012.11
C18orf54	1.65e-13	1.44e-15	8.73	24.7491	0.359	51884989	51885112	NC_000018.9
ARHGAP21	1.69e-13	1.48e-15	8.73	24.7182	0.437	25013580	25013703	NC_000010.10
LONRF1	1.7e-13	1.49e-15	8.73	24.7152	0.522	12613139	12613262	NC_000008.10
ENTPD3	1.59e-13	1.37e-15	8.74	24.7949	0.052	40428330	40428453	NC_000003.11
F11R	1.58e-13	1.37e-15	8.74	24.7984	0.0899	160967582	160967705	NC_000001.10
CHRNB4	1.6e-13	1.39e-15	8.74	24.7845	0.267	78933671	78933794	NC_000015.9
LOC440839	1.56e-13	1.35e-15	8.74	24.8098	0.279	114082718	114082841	NC_000002.11
ZNF141	1.59e-13	1.38e-15	8.74	24.7887	0.394	331396	331519	NC_000004.11
ZNF548	1.61e-13	1.4e-15	8.74	24.7747	0.425	57901516	57901639	NC_000019.9
RAMP3	1.6e-13	1.39e-15	8.74	24.786	0.466	45197318	45197441	NC_000007.13
HSPA13	1.59e-13	1.38e-15	8.74	24.7909	0.507	15756062	15756185	NC_000021.8
PRKCG	1.53e-13	1.32e-15	8.75	24.8325	0.305	54385215	54385338	NC_000019.9
SLC17A6	1.52e-13	1.31e-15	8.75	24.8423	0.31	22364961	22365084	NC_000011.9
NKAIN3	1.49e-13	1.28e-15	8.75	24.8618	0.422	63160622	63160745	NC_000008.10
RFTN1	1.49e-13	1.28e-15	8.75	24.8663	0.425	16555347	16555470	NC_000003.11
NEK7	1.46e-13	1.25e-15	8.76	24.8854	0.329	198125992	198126115	NC_000001.10
PKD2	1.46e-13	1.25e-15	8.76	24.8837	0.375	88929263	88929386	NC_000004.11
RAI1	1.38e-13	1.16e-15	8.77	24.9577	0.0582	17669973	17670096	NC_000017.10
GJC2	1.38e-13	1.17e-15	8.77	24.9535	0.227	228345378	228345501	NC_000001.10
CASKIN1	1.37e-13	1.16e-15	8.77	24.9647	0.251	2228828	2228951	NC_000016.9
EMID1	1.36e-13	1.14e-15	8.77	24.9737	0.312	29601862	29601985	NC_000022.10
C2orf67	1.38e-13	1.17e-15	8.77	24.9549	0.313	211036230	211036353	NC_000002.11
PTPN21	1.37e-13	1.16e-15	8.77	24.9592	0.405	89021243	89021366	NC_000014.8
RND2	1.35e-13	1.14e-15	8.77	24.981	0.501	41177097	41177220	NC_000017.10
PAX5	1.3e-13	1.08e-15	8.78	25.029	0.248	37035381	37035504	NC_000009.11
RAB3D	1.27e-13	1.06e-15	8.78	25.0535	0.3	11447922	11448045	NC_000019.9
CLVS2	1.29e-13	1.08e-15	8.78	25.0331	0.393	123317487	123317610	NC_000006.11
CHCHD1	1.32e-13	1.11e-15	8.78	25.0075	0.397	75541867	75541990	NC_000010.10
PPP2R3A	1.28e-13	1.07e-15	8.78	25.0447	0.472	135684468	135684591	NC_000003.11
COIL	1.32e-13	1.11e-15	8.78	25.0073	0.496	55038442	55038565	NC_000017.10
LOC400027	1.32e-13	1.1e-15	8.78	25.0114	0.546	46121035	46121158	NC_000012.11
MYO10	1.19e-13	9.87e-16	8.79	25.1195	0.0636	16667384	16667507	NC_000005.9
UNC5A	1.22e-13	1.01e-15	8.79	25.1007	0.26	176245078	176245201	NC_000005.9
NES	1.22e-13	1.01e-15	8.79	25.0969	0.351	156646746	156646869	NC_000001.10
FAM175A	1.22e-13	1.02e-15	8.79	25.0918	0.51	84406328	84406451	NC_000004.11
OSBPL1A	1.15e-13	9.49e-16	8.8	25.1582	0.376	21977798	21977921	NC_000018.9
HDGFRP3	1.18e-13	9.77e-16	8.8	25.1297	0.424	83877070	83877193	NC_000015.9
WSCD2	1.15e-13	9.48e-16	8.8	25.1592	0.44	108523409	108523532	NC_000012.11
TBC1D10A	1.1e-13	9.02e-16	8.81	25.2081	0.0608	30721636	30721759	NC_000022.10
KIAA1239	1.12e-13	9.14e-16	8.81	25.1956	0.288	37246751	37246874	NC_000004.11
IRS4	1.07e-13	8.67e-16	8.81	25.2474	0.328	107980270	107980393	NC_000023.10
ARHGAP19	1.1e-13	9.02e-16	8.81	25.2083	0.474	99051840	99051963	NC_000010.10
GUCY2D	1.11e-13	9.07e-16	8.81	25.2029	0.487	7905840	7905963	NC_000017.10
RAB31	1.11e-13	9.12e-16	8.81	25.1971	0.49	9708438	9708561	NC_000018.9
GYG1	1.03e-13	8.34e-16	8.82	25.2856	0.329	148709353	148709476	NC_000003.11
COMMD8	1.06e-13	8.64e-16	8.82	25.2508	0.408	47465578	47465701	NC_000004.11
SUPT4H1	1.06e-13	8.59e-16	8.82	25.2565	0.427	56429567	56429690	NC_000017.10
CA4	9.62e-14	7.71e-16	8.83	25.363	0.24	58227181	58227304	NC_000017.10
SH3GLB1	9.82e-14	7.9e-16	8.83	25.3387	0.248	87170127	87170250	NC_000001.10
CXCL3	9.55e-14	7.65e-16	8.83	25.3708	0.279	74904675	74904798	NC_000004.11
CCDC106	9.47e-14	7.57e-16	8.84	25.3807	0.182	56158851	56158974	NC_000019.9
KCTD8	9.13e-14	7.27e-16	8.84	25.4207	0.612	44451060	44451183	NC_000004.11
ZFPM2	8.6e-14	6.75e-16	8.85	25.4932	0.37	106330559	106330682	NC_000008.10
DENND5B	8.71e-14	6.86e-16	8.85	25.4776	0.373	31744129	31744252	NC_000012.11
CYP26C1	8.19e-14	6.37e-16	8.86	25.5502	0.144	94820988	94821111	NC_000010.10
C2orf39	8.52e-14	6.68e-16	8.86	25.5041	0.189	26624934	26625057	NC_000002.11
LAMA1	8.36e-14	6.53e-16	8.86	25.5265	0.239	7118092	7118215	NC_000018.9
TMEM47	8.41e-14	6.58e-16	8.86	25.5184	0.276	34674799	34674922	NC_000023.10
ADM	7.79e-14	6e-16	8.87	25.61	0.224	10325567	10325690	NC_000011.9
KCNMB4	8.06e-14	6.24e-16	8.87	25.5709	0.309	70759665	70759788	NC_000012.11
CDKN2C	7.92e-14	6.11e-16	8.87	25.5922	0.321	51433840	51433963	NC_000001.10
MBOAT2	7.92e-14	6.11e-16	8.87	25.5922	0.366	9144629	9144752	NC_000002.11
C4orf49	7.78e-14	5.98e-16	8.87	25.6126	0.391	140201100	140201223	NC_000004.11
CELSR3	7.79e-14	5.99e-16	8.87	25.611	0.433	48699012	48699135	NC_000003.11
FAM46A	8.02e-14	6.2e-16	8.87	25.577	0.472	82463023	82463146	NC_000006.11
B3GNT8	7.36e-14	5.6e-16	8.88	25.6771	0.19	41934210	41934333	NC_000019.9
CARTPT	7.4e-14	5.64e-16	8.88	25.6707	0.211	71014820	71014943	NC_000005.9
ADAMTS19	7.45e-14	5.69e-16	8.88	25.662	0.292	128797416	128797539	NC_000005.9
TUBB3	7.37e-14	5.61e-16	8.88	25.6752	0.314	89992959	89993082	NC_000016.9
KLHDC5	7.35e-14	5.59e-16	8.88	25.6784	0.405	27933133	27933256	NC_000012.11
C7orf28B	7.42e-14	5.66e-16	8.88	25.6674	0.458	6865970	6866093	NC_000007.13
C12orf75	7.44e-14	5.68e-16	8.88	25.6633	0.633	105724310	105724433	NC_000012.11
APCDD1L	7.32e-14	5.56e-16	8.89	25.6837	0.201	57090104	57090227	NC_000020.10
GPR123	7.1e-14	5.37e-16	8.89	25.7195	0.212	134902168	134902291	NC_000010.10
PRSS12	6.98e-14	5.26e-16	8.89	25.739	0.246	119273827	119273950	NC_000004.11
FNIP2	7.12e-14	5.39e-16	8.89	25.7157	0.299	159689901	159690024	NC_000004.11
GABRQ	7.16e-14	5.42e-16	8.89	25.7093	0.396	151806225	151806348	NC_000023.10
SHROOM2	7.33e-14	5.57e-16	8.89	25.6822	0.437	9755100	9755223	NC_000023.10
ETHE1	7.08e-14	5.34e-16	8.89	25.7235	0.469	44031473	44031596	NC_000019.9
PRKRIR	7.05e-14	5.32e-16	8.89	25.7283	0.578	76092056	76092179	NC_000011.9
CYB5R2	6.91e-14	5.2e-16	8.9	25.7503	0.146	7695187	7695310	NC_000011.9
AHR	6.75e-14	5.05e-16	8.9	25.7786	0.279	17338213	17338336	NC_000007.13
BARHL1	6.75e-14	5.05e-16	8.9	25.78	0.29	135462522	135462645	NC_000009.11
DZIP1L	6.73e-14	5.03e-16	8.9	25.7829	0.414	137833983	137834106	NC_000003.11
IQUB	6.83e-14	5.12e-16	8.9	25.7649	0.425	123174473	123174596	NC_000007.13
TM6SF2	6.33e-14	4.7e-16	8.91	25.8508	0.177	19383838	19383961	NC_000019.9
FGF17	6.47e-14	4.81e-16	8.91	25.8267	0.223	21905960	21906083	NC_000008.10
FAM190B	6.36e-14	4.72e-16	8.91	25.8456	0.436	86088209	86088332	NC_000010.10
SFXN5	6.2e-14	4.58e-16	8.92	25.875	0.147	73297338	73297461	NC_000002.11
GRB14	6e-14	4.41e-16	8.92	25.9133	0.293	165477582	165477705	NC_000002.11
GLB1L3	6.15e-14	4.53e-16	8.92	25.885	0.333	134147143	134147266	NC_000011.9
ANXA5	5.68e-14	4.13e-16	8.93	25.9775	0.317	122618380	122618503	NC_000004.11
SLC7A14	5.85e-14	4.27e-16	8.93	25.9447	0.337	170303286	170303409	NC_000003.11
SMCHD1	5.85e-14	4.27e-16	8.93	25.9441	0.395	2655881	2656004	NC_000018.9
CYP46A1	5.42e-14	3.91e-16	8.94	26.0302	0.329	100150713	100150836	NC_000014.8
ADAMTS20	5.33e-14	3.84e-16	8.94	26.0477	0.336	43945892	43946015	NC_000012.11
WSB2	5.6e-14	4.06e-16	8.94	25.993	0.394	118499294	118499417	NC_000012.11
ZNF114	5.38e-14	3.88e-16	8.94	26.0381	0.425	48774586	48774709	NC_000019.9
HPS3	5.33e-14	3.84e-16	8.94	26.0487	0.511	148847273	148847396	NC_000003.11
ITGB8	5.09e-14	3.63e-16	8.95	26.1033	0.251	20371503	20371626	NC_000007.13
MMEL1	5.21e-14	3.73e-16	8.95	26.0774	0.253	2560950	2561073	NC_000001.10
ARFGEF1	5.14e-14	3.68e-16	8.95	26.0915	0.303	68256159	68256282	NC_000008.10
SNX2	5.08e-14	3.62e-16	8.95	26.1057	0.352	122110639	122110762	NC_000005.9
CDK6	5.09e-14	3.63e-16	8.95	26.1032	0.365	92466080	92466203	NC_000007.13
SLC7A10	5.22e-14	3.74e-16	8.95	26.0752	0.447	33717675	33717798	NC_000019.9
FGF11	4.77e-14	3.37e-16	8.96	26.1782	0.168	7341436	7341559	NC_000017.10
BOD1L	4.92e-14	3.49e-16	8.96	26.1418	0.398	13629432	13629555	NC_000004.11
MAK16	5.03e-14	3.58e-16	8.96	26.1178	0.452	33342664	33342787	NC_000008.10
MAGI2	4.63e-14	3.25e-16	8.97	26.2137	0.24	79083054	79083177	NC_000007.13
ALOX5	4.75e-14	3.35e-16	8.97	26.1824	0.248	45869477	45869600	NC_000010.10
ZDHHC21	4.68e-14	3.28e-16	8.97	26.2027	0.335	14693082	14693205	NC_000009.11
ETV5	4.54e-14	3.16e-16	8.97	26.2397	0.342	185826362	185826485	NC_000003.11
PRRG4	4.57e-14	3.19e-16	8.97	26.2326	0.353	32851371	32851494	NC_000011.9
TMEM163	4.61e-14	3.22e-16	8.97	26.2214	0.445	135476701	135476824	NC_000002.11
SIPA1	4.71e-14	3.32e-16	8.97	26.1926	0.688	65405674	65405797	NC_000011.9
TBL1XR1	4.31e-14	2.97e-16	8.98	26.3002	0.234	176915099	176915222	NC_000003.11
NRG1	4.39e-14	3.04e-16	8.98	26.2773	0.335	31497042	31497165	NC_000008.10
CYP2S1	4.45e-14	3.09e-16	8.98	26.2623	0.366	41698931	41699054	NC_000019.9
CBX8	4.47e-14	3.1e-16	8.98	26.2586	0.389	77772001	77772124	NC_000017.10
NUDT15	4.49e-14	3.12e-16	8.98	26.2518	0.576	48611687	48611810	NC_000013.10
NEGR1	4.14e-14	2.83e-16	8.99	26.3496	0.293	72749735	72749858	NC_000001.10
CHST3	4.29e-14	2.96e-16	8.99	26.3049	0.334	73723884	73724007	NC_000010.10
RUFY3	4.2e-14	2.88e-16	8.99	26.331	0.352	71570394	71570517	NC_000004.11
DRAM1	4.23e-14	2.9e-16	8.99	26.3241	0.356	102271755	102271878	NC_000012.11
STXBP6	4.14e-14	2.83e-16	8.99	26.3493	0.404	25519484	25519607	NC_000014.8
NDUFV2	4.13e-14	2.82e-16	8.99	26.3535	0.489	9102542	9102665	NC_000018.9
SLIT2	3.89e-14	2.63e-16	9	26.4219	0.209	20255805	20255928	NC_000004.11
FABP3	4.08e-14	2.77e-16	9	26.3705	0.293	31846873	31846996	NC_000001.10
SHISA6	3.87e-14	2.61e-16	9	26.428	0.326	11144509	11144632	NC_000017.10
LOC401097	3.99e-14	2.7e-16	9	26.3961	0.372	159943320	159943443	NC_000003.11
C20orf103	4e-14	2.71e-16	9	26.391	0.422	9496556	9496679	NC_000020.10
NDUFA6	3.91e-14	2.64e-16	9	26.4179	0.484	42487122	42487245	NC_000022.10
DHCR24	4.08e-14	2.77e-16	9	26.3689	0.487	55353163	55353286	NC_000001.10
NPY2R	3.83e-14	2.58e-16	9.01	26.4417	0.27	156129735	156129858	NC_000004.11
PVRL3	3.81e-14	2.56e-16	9.01	26.4481	0.297	110790533	110790656	NC_000003.11
CALCB	3.82e-14	2.57e-16	9.01	26.443	0.302	15096341	15096464	NC_000011.9
FZD1	3.68e-14	2.46e-16	9.01	26.4871	0.348	90894352	90894475	NC_000007.13
ZBBX	3.71e-14	2.48e-16	9.01	26.4775	0.396	167097928	167098051	NC_000003.11
SCHIP1	3.78e-14	2.53e-16	9.01	26.4579	0.459	159482591	159482714	NC_000003.11
RAB40B	3.55e-14	2.35e-16	9.02	26.5311	0.314	80656113	80656236	NC_000017.10
PTPLA	3.64e-14	2.42e-16	9.02	26.5029	0.328	17659815	17659938	NC_000010.10
OPRK1	3.33e-14	2.19e-16	9.03	26.602	0.401	54163693	54163816	NC_000008.10
ATP6V1B1	3.34e-14	2.2e-16	9.03	26.5976	0.549	71175719	71175842	NC_000002.11
RRM2B	3.13e-14	2.03e-16	9.04	26.6747	0.316	103251433	103251556	NC_000008.10
BCL7B	3.2e-14	2.09e-16	9.04	26.6481	0.358	72972112	72972235	NC_000007.13
CPOX	3.27e-14	2.15e-16	9.04	26.6193	0.365	98312515	98312638	NC_000003.11
TRIM8	3.2e-14	2.09e-16	9.04	26.6461	0.374	104403453	104403576	NC_000010.10
EHD1	3.17e-14	2.06e-16	9.04	26.6593	0.382	64621386	64621509	NC_000011.9
CTGF	3.2e-14	2.09e-16	9.04	26.6469	0.385	132272545	132272668	NC_000006.11
DAB1	3.2e-14	2.09e-16	9.04	26.649	0.391	57889475	57889598	NC_000001.10
GDNF	3.15e-14	2.05e-16	9.04	26.6667	0.422	37838741	37838864	NC_000005.9
EVC	3.24e-14	2.12e-16	9.04	26.6322	0.51	5712840	5712963	NC_000004.11
PRKD1	3.17e-14	2.07e-16	9.04	26.6587	0.514	30397169	30397292	NC_000014.8
STK10	2.97e-14	1.9e-16	9.05	26.7387	0.0903	171594998	171595121	NC_000005.9
IGF1R	3.04e-14	1.95e-16	9.05	26.7137	0.296	99192677	99192800	NC_000015.9
C7orf20	2.83e-14	1.8e-16	9.06	26.7943	0.0246	922165	922288	NC_000007.13
CLIC6	2.83e-14	1.8e-16	9.06	26.7927	0.22	36042752	36042875	NC_000021.8
IRX3	2.83e-14	1.8e-16	9.06	26.7939	0.236	54319242	54319365	NC_000016.9
ZNF521	2.84e-14	1.81e-16	9.06	26.7907	0.484	22929808	22929931	NC_000018.9
MTHFD2L	2.83e-14	1.8e-16	9.06	26.7939	0.504	75023649	75023772	NC_000004.11
ZNF826	2.73e-14	1.73e-16	9.07	26.8335	0.0734	20585212	20585335	NC_000019.9
HLA-DRA	2.66e-14	1.67e-16	9.07	26.8656	0.123	32411185	32411308	NC_000006.11
HOXB2	2.67e-14	1.68e-16	9.07	26.8628	0.136	46620917	46621040	NC_000017.10
ZNF426	2.69e-14	1.7e-16	9.07	26.85	0.444	9648995	9649118	NC_000019.9
SENP5	2.69e-14	1.7e-16	9.07	26.8522	0.543	196595274	196595397	NC_000003.11
TLL1	2.61e-14	1.64e-16	9.08	26.8871	0.211	166794206	166794329	NC_000004.11
POR	2.5e-14	1.56e-16	9.09	26.9369	0.346	75544030	75544153	NC_000007.13
SOX13	2.47e-14	1.53e-16	9.09	26.9516	0.378	204043026	204043149	NC_000001.10
GRPEL2	2.51e-14	1.57e-16	9.09	26.9291	0.388	148725324	148725447	NC_000005.9
CPNE4	2.46e-14	1.53e-16	9.09	26.953	0.467	131754012	131754135	NC_000003.11
LCP1	2.31e-14	1.42e-16	9.1	27.0275	0.0674	46736828	46736951	NC_000013.10
PROX1	2.29e-14	1.41e-16	9.1	27.0371	0.293	214160860	214160983	NC_000001.10
TFAP2B	2.37e-14	1.47e-16	9.1	26.9968	0.342	50811724	50811847	NC_000006.11
NEUROG1	2.28e-14	1.4e-16	9.1	27.0422	0.373	134872029	134872152	NC_000005.9
COL23A1	2.37e-14	1.46e-16	9.1	26.9981	0.424	178004091	178004214	NC_000005.9
PTRF	2.25e-14	1.38e-16	9.11	27.056	0.244	40574819	40574942	NC_000017.10
LCN15	2.14e-14	1.3e-16	9.11	27.1148	0.257	139655589	139655712	NC_000009.11
STAT5B	2.23e-14	1.36e-16	9.11	27.0693	0.383	40428550	40428673	NC_000017.10
BARD1	2.21e-14	1.35e-16	9.11	27.0774	0.395	215674664	215674787	NC_000002.11
IRF1	2.17e-14	1.32e-16	9.11	27.1005	0.602	131826611	131826734	NC_000005.9
PRDXDD1P	2.09e-14	1.26e-16	9.12	27.1437	0.126	55509105	55509228	NC_000002.11
SIM1	2.11e-14	1.27e-16	9.12	27.1353	0.244	100903227	100903350	NC_000006.11
COMP	2.04e-14	1.22e-16	9.12	27.1745	0.347	18899483	18899606	NC_000019.9
ZNF879	2.08e-14	1.25e-16	9.12	27.1521	0.359	178451078	178451201	NC_000005.9
LYSMD3	2.06e-14	1.24e-16	9.12	27.1634	0.372	89825535	89825658	NC_000005.9
BEST4	2.05e-14	1.23e-16	9.12	27.1678	0.38	45249899	45250022	NC_000001.10
LOC440461	2.09e-14	1.26e-16	9.12	27.1437	0.391	66195804	66195927	NC_000017.10
YJEFN3	2.04e-14	1.22e-16	9.12	27.1769	0.449	19643252	19643375	NC_000019.9
SMARCE1	2.07e-14	1.25e-16	9.12	27.1572	0.514	38804311	38804434	NC_000017.10
PADI2	2.03e-14	1.22e-16	9.13	27.179	0.228	17445809	17445932	NC_000001.10
KCNK15	1.96e-14	1.17e-16	9.13	27.2225	0.352	43374889	43375012	NC_000020.10
TOP2B	1.99e-14	1.19e-16	9.13	27.2034	0.358	25705846	25705969	NC_000003.11
TTC39A	1.95e-14	1.16e-16	9.13	27.2302	0.371	51810503	51810626	NC_000001.10
PIK3CA	2.03e-14	1.22e-16	9.13	27.1789	0.439	178866391	178866514	NC_000003.11
MTMR9L	2e-14	1.19e-16	9.13	27.2009	0.619	32706085	32706208	NC_000001.10
CBLN4	1.9e-14	1.12e-16	9.14	27.2585	0.166	54580070	54580193	NC_000020.10
HYI	1.9e-14	1.12e-16	9.14	27.2603	0.4	43919181	43919304	NC_000001.10
RPS13	1.84e-14	1.09e-16	9.14	27.2896	0.479	17099346	17099469	NC_000011.9
MGC45800	1.82e-14	1.07e-16	9.15	27.3057	0.238	183062729	183062852	NC_000004.11
C20orf111	1.74e-14	1.02e-16	9.15	27.3559	0.327	42839217	42839340	NC_000020.10
RNF2	1.77e-14	1.04e-16	9.15	27.3384	0.361	185015193	185015316	NC_000001.10
HOXD3	1.73e-14	1.01e-16	9.15	27.3638	0.407	177029608	177029731	NC_000002.11
ZNF354C	1.74e-14	1.02e-16	9.15	27.3566	0.441	178487410	178487533	NC_000005.9
MIR129-2	1.79e-14	1.05e-16	9.15	27.3233	0.464	43602847	43602970	NC_000011.9
DOCK1	1.64e-14	9.46e-17	9.16	27.4279	0.331	128594417	128594540	NC_000010.10
PNRC2	1.71e-14	9.94e-17	9.16	27.3796	0.412	24286077	24286200	NC_000001.10
CCDC25	1.58e-14	9.05e-17	9.17	27.4718	0.403	27629879	27630002	NC_000008.10
DGKD	1.62e-14	9.33e-17	9.17	27.4416	0.412	234262978	234263101	NC_000002.11
RNF103	1.6e-14	9.16e-17	9.17	27.4593	0.42	86851035	86851158	NC_000002.11
EPC1	1.57e-14	8.99e-17	9.17	27.4782	0.436	32636312	32636435	NC_000010.10
APOLD1	1.62e-14	9.3e-17	9.17	27.445	0.459	12878379	12878502	NC_000012.11
MIA3	1.51e-14	8.6e-17	9.18	27.5218	0.44	222791172	222791295	NC_000001.10
ST3GAL4	1.48e-14	8.37e-17	9.18	27.5489	0.46	126225376	126225499	NC_000011.9
GRID2	1.52e-14	8.64e-17	9.18	27.5167	0.478	93225086	93225209	NC_000004.11
EPHA7	1.42e-14	7.99e-17	9.19	27.5947	0.185	94129481	94129604	NC_000006.11
ARMC4	1.43e-14	8.02e-17	9.19	27.5901	0.278	28288024	28288147	NC_000010.10
LRRN1	1.45e-14	8.2e-17	9.19	27.5688	0.372	3842527	3842650	NC_000003.11
ANKRD10	1.43e-14	8.05e-17	9.19	27.5872	0.408	111567478	111567601	NC_000013.10
CDK5R1	1.44e-14	8.11e-17	9.19	27.5796	0.449	30813443	30813566	NC_000017.10
TMED4	1.43e-14	8.01e-17	9.19	27.592	0.468	44621997	44622120	NC_000007.13
CYP2R1	1.45e-14	8.17e-17	9.19	27.5717	0.475	14913351	14913474	NC_000011.9
MSH6	1.4e-14	7.82e-17	9.19	27.6159	0.527	48009935	48010058	NC_000002.11
CCNA2	1.46e-14	8.26e-17	9.19	27.561	0.544	122744652	122744775	NC_000004.11
HCCA2	1.37e-14	7.59e-17	9.2	27.645	0.0577	1507321	1507444	NC_000011.9
C9orf171	1.37e-14	7.61e-17	9.2	27.6421	0.207	135286214	135286337	NC_000009.11
ZNF454	1.33e-14	7.33e-17	9.2	27.6791	0.221	178368185	178368308	NC_000005.9
PJA2	1.33e-14	7.35e-17	9.2	27.6766	0.328	108745243	108745366	NC_000005.9
EDIL3	1.32e-14	7.21e-17	9.21	27.6948	0.278	83679941	83680064	NC_000005.9
PAX9	1.26e-14	6.86e-17	9.21	27.7438	0.324	37133714	37133837	NC_000014.8
NKD2	1.27e-14	6.93e-17	9.21	27.7348	0.379	1009091	1009214	NC_000005.9
SLC27A3	1.25e-14	6.78e-17	9.22	27.7562	0.329	153748485	153748608	NC_000001.10
KCNN2	1.19e-14	6.42e-17	9.23	27.8101	0.198	113697946	113698069	NC_000005.9
COL5A3	1.18e-14	6.36e-17	9.23	27.8188	0.307	10120092	10120215	NC_000019.9
C1GALT1	1.16e-14	6.21e-17	9.23	27.8417	0.317	7222973	7223096	NC_000007.13
ESRRB	1.16e-14	6.23e-17	9.23	27.8399	0.334	76842626	76842749	NC_000014.8
ZNF28	1.18e-14	6.33e-17	9.23	27.8238	0.465	53324198	53324321	NC_000019.9
ERRFI1	1.13e-14	6.01e-17	9.24	27.8741	0.274	8086588	8086711	NC_000001.10
C7orf52	1.11e-14	5.89e-17	9.24	27.8939	0.317	100817963	100818086	NC_000007.13
PLSCR3	1.08e-14	5.74e-17	9.24	27.9202	0.347	7297763	7297886	NC_000017.10
PTPN11	1.13e-14	6.01e-17	9.24	27.8738	0.411	112856518	112856641	NC_000012.11
NETO2	1.1e-14	5.87e-17	9.24	27.8978	0.444	47178208	47178331	NC_000016.9
ANKRD40	1.06e-14	5.61e-17	9.25	27.943	0.259	48784765	48784888	NC_000017.10
LIMD2	1.03e-14	5.42e-17	9.25	27.9771	0.419	61776513	61776636	NC_000017.10
JARID2	1.07e-14	5.65e-17	9.25	27.9353	0.47	15249150	15249273	NC_000006.11
FREM2	1e-14	5.24e-17	9.26	28.0102	0.171	39262147	39262270	NC_000013.10
RAP2A	9.81e-15	5.1e-17	9.26	28.0357	0.307	98086433	98086556	NC_000013.10
ANK1	9.97e-15	5.2e-17	9.26	28.018	0.344	41754742	41754865	NC_000008.10
PPP2CA	9.68e-15	5.02e-17	9.26	28.051	0.389	133562092	133562215	NC_000005.9
YEATS2	9.75e-15	5.07e-17	9.26	28.0427	0.461	183415827	183415950	NC_000003.11
KLHL2	9.63e-15	4.99e-17	9.26	28.0586	0.497	166128480	166128603	NC_000004.11
MIAT	9.8e-15	5.09e-17	9.26	28.0375	0.794	27053419	27053542	NC_000022.10
ANGPT4	9.41e-15	4.85e-17	9.27	28.0855	0.251	866011	866134	NC_000020.10
GPR153	9.51e-15	4.92e-17	9.27	28.0721	0.261	6321553	6321676	NC_000001.10
SLC2A8	9.46e-15	4.89e-17	9.27	28.0787	0.302	130160153	130160276	NC_000009.11
ZNF816A	9.06e-15	4.63e-17	9.28	28.1313	0.313	53466199	53466322	NC_000019.9
CLEC2L	8.93e-15	4.55e-17	9.28	28.1487	0.404	139208852	139208975	NC_000007.13
CHPT1	8.97e-15	4.58e-17	9.28	28.143	0.656	102091387	102091510	NC_000012.11
ILDR1	8.39e-15	4.23e-17	9.29	28.22	0.182	121741145	121741268	NC_000003.11
RAB38	8.46e-15	4.27e-17	9.29	28.2101	0.223	87908785	87908908	NC_000011.9
NOL4	8.46e-15	4.28e-17	9.29	28.21	0.4	31804565	31804688	NC_000018.9
DHX15	8.46e-15	4.28e-17	9.29	28.2099	0.602	24585489	24585612	NC_000004.11
SFRS13B	7.92e-15	3.96e-17	9.3	28.2858	0.0466	89828674	89828797	NC_000006.11
SLC16A11	7.86e-15	3.92e-17	9.3	28.295	0.177	6946086	6946209	NC_000017.10
SYT7	8.05e-15	4.03e-17	9.3	28.2673	0.222	61335254	61335377	NC_000011.9
CDK2AP1	7.53e-15	3.73e-17	9.31	28.3435	0.169	123753212	123753335	NC_000012.11
TIAM1	7.51e-15	3.72e-17	9.31	28.3469	0.33	32930140	32930263	NC_000021.8
PODN	7.37e-15	3.64e-17	9.31	28.3693	0.4	53527937	53528060	NC_000001.10
ZC3HAV1L	7.36e-15	3.63e-17	9.31	28.3715	0.411	138720909	138721032	NC_000007.13
UCP1	7.35e-15	3.62e-17	9.31	28.3728	0.636	141490067	141490190	NC_000004.11
MPV17L2	7.15e-15	3.51e-17	9.32	28.4054	0.312	18304398	18304521	NC_000019.9
EFHA2	7.15e-15	3.51e-17	9.32	28.4029	0.357	16884576	16884699	NC_000008.10
SNX8	7.24e-15	3.56e-17	9.32	28.3896	0.636	2353869	2353992	NC_000007.13
LFNG	6.59e-15	3.19e-17	9.33	28.4998	0.259	2551598	2551721	NC_000007.13
NLGN1	6.79e-15	3.3e-17	9.33	28.4644	0.329	173115689	173115812	NC_000003.11
KPNA4	6.62e-15	3.2e-17	9.33	28.4951	0.38	160282885	160283008	NC_000003.11
FLJ37453	6.66e-15	3.22e-17	9.33	28.488	0.482	16161388	16161511	NC_000001.10
UBE2N	6.73e-15	3.26e-17	9.33	28.4764	0.687	93836055	93836178	NC_000012.11
RAB11FIP4	6.37e-15	3.06e-17	9.34	28.5388	0.257	29719159	29719282	NC_000017.10
BARX2	6.38e-15	3.07e-17	9.34	28.5371	0.366	129245558	129245681	NC_000011.9
DVL3	6.53e-15	3.15e-17	9.34	28.5111	0.415	183873429	183873552	NC_000003.11
IFNGR1	6.24e-15	2.99e-17	9.34	28.5616	0.549	137540666	137540789	NC_000006.11
CNNM4	6.19e-15	2.96e-17	9.35	28.5731	0.271	97466833	97466956	NC_000002.11
PTGER1	5.97e-15	2.84e-17	9.35	28.6125	0.274	14586317	14586440	NC_000019.9
TMEM9B	6.1e-15	2.91e-17	9.35	28.5886	0.317	8986506	8986629	NC_000011.9
C9orf167	5.82e-15	2.75e-17	9.36	28.6438	0.277	140172277	140172400	NC_000009.11
SPEG	5.84e-15	2.76e-17	9.36	28.6398	0.312	220299653	220299776	NC_000002.11
ERC2	5.72e-15	2.69e-17	9.36	28.6656	0.386	56502694	56502817	NC_000003.11
ACTA1	5.69e-15	2.67e-17	9.36	28.6738	0.389	229568252	229568375	NC_000001.10
TSPYL3	5.7e-15	2.67e-17	9.36	28.6719	0.446	30778039	30778162	NC_000020.10
SLC35E3	5.88e-15	2.78e-17	9.36	28.6326	0.465	69139829	69139952	NC_000012.11
CENPV	5.82e-15	2.75e-17	9.36	28.6453	0.503	16256568	16256691	NC_000017.10
FGF4	5.38e-15	2.5e-17	9.37	28.7388	0.395	69590309	69590432	NC_000011.9
ZNF768	5.32e-15	2.47e-17	9.37	28.7505	0.546	30538052	30538175	NC_000016.9
ITGA5	5.18e-15	2.39e-17	9.38	28.7842	0.246	54811762	54811885	NC_000012.11
NEUROD2	5.15e-15	2.37e-17	9.38	28.7896	0.315	37762842	37762965	NC_000017.10
ANO3	5.18e-15	2.39e-17	9.38	28.7821	0.403	26353618	26353741	NC_000011.9
CPLX1	5.13e-15	2.36e-17	9.38	28.7942	0.458	789139	789262	NC_000004.11
CLEC11A	5.01e-15	2.3e-17	9.39	28.8215	0.284	51228831	51228954	NC_000019.9
SULT4A1	4.86e-15	2.22e-17	9.39	28.8548	0.318	44257997	44258120	NC_000022.10
KCTD3	4.82e-15	2.2e-17	9.39	28.8648	0.365	215741258	215741381	NC_000001.10
TNFAIP8	4.85e-15	2.22e-17	9.39	28.8565	0.383	118609467	118609590	NC_000005.9
HIAT1	4.81e-15	2.19e-17	9.39	28.868	0.495	100503607	100503730	NC_000001.10
SOX14	4.62e-15	2.09e-17	9.4	28.9147	0.31	137482539	137482662	NC_000003.11
ZNF513	4.61e-15	2.08e-17	9.4	28.9183	0.454	27603788	27603911	NC_000002.11
NSUN6	4.42e-15	1.98e-17	9.41	28.9676	0.256	18916668	18916791	NC_000010.10
ZNF445	4.36e-15	1.95e-17	9.41	28.9824	0.404	44519333	44519456	NC_000003.11
CALM1	4.06e-15	1.79e-17	9.42	29.0686	0.403	90862960	90863083	NC_000014.8
MOSC1	4.12e-15	1.82e-17	9.42	29.0493	0.491	220960554	220960677	NC_000001.10
DUSP28	4.11e-15	1.82e-17	9.42	29.0535	0.632	241501342	241501465	NC_000002.11
IFFO2	3.9e-15	1.7e-17	9.43	29.1167	0.284	19250279	19250402	NC_000001.10
ITPRIP	3.94e-15	1.72e-17	9.43	29.105	0.399	106088702	106088825	NC_000010.10
MSX2	3.93e-15	1.72e-17	9.43	29.1072	0.418	174150712	174150835	NC_000005.9
PKNOX2	3.96e-15	1.74e-17	9.43	29.0977	0.457	125035218	125035341	NC_000011.9
RIN1	3.72e-15	1.6e-17	9.44	29.1764	0.266	66103540	66103663	NC_000011.9
ZNHIT3	3.79e-15	1.64e-17	9.44	29.1538	0.324	34842929	34843052	NC_000017.10
C5orf28	3.85e-15	1.67e-17	9.44	29.1353	0.358	43483681	43483804	NC_000005.9
ISM1	3.67e-15	1.58e-17	9.44	29.1897	0.43	13201551	13201674	NC_000020.10
MAST3	3.47e-15	1.48e-17	9.45	29.2576	0.0605	18260479	18260602	NC_000019.9
SLFN13	3.47e-15	1.48e-17	9.45	29.2576	0.226	33776554	33776677	NC_000017.10
NPM2	3.47e-15	1.48e-17	9.45	29.2552	0.277	21882061	21882184	NC_000008.10
VWC2	3.49e-15	1.49e-17	9.45	29.248	0.396	49815181	49815304	NC_000007.13
HHEX	3.55e-15	1.52e-17	9.45	29.2282	0.405	94449567	94449690	NC_000010.10
GALNTL4	3.34e-15	1.41e-17	9.46	29.3029	0.0351	11409294	11409417	NC_000011.9
SYDE1	3.32e-15	1.4e-17	9.46	29.3105	0.431	15218329	15218452	NC_000019.9
CCNE2	3.43e-15	1.46e-17	9.46	29.2708	0.506	95907691	95907814	NC_000008.10
LBX1	3.24e-15	1.36e-17	9.47	29.3388	0.344	102986973	102987096	NC_000010.10
ARPC1B	3.16e-15	1.32e-17	9.47	29.3684	0.467	98972188	98972311	NC_000007.13
MANEA	3.18e-15	1.33e-17	9.47	29.362	0.558	96025334	96025457	NC_000006.11
LOC441046	3.16e-15	1.32e-17	9.47	29.37	0.626	144480740	144480863	NC_000004.11
ST6GALNAC2	3.08e-15	1.28e-17	9.48	29.4003	0.367	74581503	74581626	NC_000017.10
ASPSCR1	2.98e-15	1.23e-17	9.48	29.4401	0.481	79935032	79935155	NC_000017.10
HOXB13	2.89e-15	1.18e-17	9.49	29.4745	0.327	46802871	46802994	NC_000017.10
RPL30	2.91e-15	1.19e-17	9.49	29.4681	0.367	99058522	99058645	NC_000008.10
ZNF462	2.77e-15	1.12e-17	9.5	29.5273	0.185	109624741	109624864	NC_000009.11
C16orf75	2.73e-15	1.11e-17	9.5	29.5426	0.395	11439758	11439881	NC_000016.9
SNX4	2.67e-15	1.08e-17	9.5	29.5665	0.401	125239198	125239321	NC_000003.11
PAPPA	2.61e-15	1.04e-17	9.51	29.5985	0.201	118917109	118917232	NC_000009.11
B3GALTL	2.61e-15	1.05e-17	9.51	29.5959	0.259	31783983	31784106	NC_000013.10
TPRG1L	2.52e-15	9.99e-18	9.51	29.6419	0.359	3542188	3542311	NC_000001.10
LMO1	2.61e-15	1.05e-17	9.51	29.5935	0.453	8285509	8285632	NC_000011.9
BLVRA	2.61e-15	1.05e-17	9.51	29.596	0.601	43798207	43798330	NC_000007.13
MYEF2	2.6e-15	1.04e-17	9.51	29.6025	0.624	48470606	48470729	NC_000015.9
CARM1	2.56e-15	1.02e-17	9.51	29.6239	0.771	10981704	10981827	NC_000019.9
MYRIP	2.42e-15	9.51e-18	9.52	29.6912	0.224	39851007	39851130	NC_000003.11
BMP8B	2.5e-15	9.88e-18	9.52	29.6529	0.276	40255129	40255252	NC_000001.10
FOXI3	2.49e-15	9.85e-18	9.52	29.6557	0.353	88751786	88751909	NC_000002.11
SRPK2	2.37e-15	9.29e-18	9.53	29.7134	0.26	104994322	104994445	NC_000007.13
DIS3L2	2.28e-15	8.87e-18	9.53	29.7588	0.429	232826272	232826395	NC_000002.11
RPL18	2.2e-15	8.49e-18	9.54	29.802	0.305	49120043	49120166	NC_000019.9
FAM84A	2.2e-15	8.52e-18	9.54	29.7986	0.495	14775046	14775169	NC_000002.11
MINPP1	2.22e-15	8.59e-18	9.54	29.7915	0.505	89265323	89265446	NC_000010.10
PPM1L	2.08e-15	7.92e-18	9.55	29.8705	0.0551	160546500	160546623	NC_000003.11
LOC254559	2.05e-15	7.8e-18	9.55	29.8862	0.374	89921258	89921381	NC_000015.9
KCNA3	2.13e-15	8.19e-18	9.55	29.838	0.422	111217691	111217814	NC_000001.10
PRDM5	2.13e-15	8.16e-18	9.55	29.841	0.457	121844176	121844299	NC_000004.11
C10orf18	2.1e-15	8.04e-18	9.55	29.8562	0.602	5726677	5726800	NC_000010.10
SEPHS1	1.95e-15	7.35e-18	9.56	29.9449	0.24	13389395	13389518	NC_000010.10
KBTBD8	1.98e-15	7.46e-18	9.56	29.93	0.352	67048708	67048831	NC_000003.11
ZDHHC22	1.98e-15	7.47e-18	9.56	29.9291	0.369	77607763	77607886	NC_000014.8
FAM171B	2.01e-15	7.62e-18	9.56	29.9091	0.443	187559130	187559253	NC_000002.11
ROCK1	1.98e-15	7.5e-18	9.56	29.925	0.458	18691931	18692054	NC_000018.9
LOC222699	1.97e-15	7.44e-18	9.56	29.9327	0.51	28186797	28186920	NC_000006.11
DYNC1I2	1.94e-15	7.3e-18	9.56	29.9517	0.603	172544336	172544459	NC_000002.11
ZNF7	1.85e-15	6.91e-18	9.57	30.0058	0.357	146052635	146052758	NC_000008.10
TMEM66	1.9e-15	7.12e-18	9.57	29.9763	0.37	29940275	29940398	NC_000008.10
CST6	1.85e-15	6.87e-18	9.57	30.0111	0.428	65779330	65779453	NC_000011.9
FLJ32810	1.89e-15	7.07e-18	9.57	29.9825	0.503	100558265	100558388	NC_000011.9
LMO4	1.85e-15	6.91e-18	9.57	30.006	0.578	87801011	87801134	NC_000001.10
RUFY1	1.75e-15	6.44e-18	9.58	30.0748	0.414	178977181	178977304	NC_000005.9
SGMS2	1.76e-15	6.47e-18	9.58	30.0708	0.562	108746046	108746169	NC_000004.11
C16orf87	1.72e-15	6.26e-18	9.59	30.1034	0.395	46864733	46864856	NC_000016.9
CHST12	1.73e-15	6.34e-18	9.59	30.0898	0.402	2442910	2443033	NC_000007.13
C7orf31	1.73e-15	6.31e-18	9.59	30.0952	0.44	25219892	25220015	NC_000007.13
TNFRSF11A	1.68e-15	6.1e-18	9.59	30.1278	0.477	59992252	59992375	NC_000018.9
HSPA4L	1.62e-15	5.79e-18	9.6	30.1797	0.265	128704088	128704211	NC_000004.11
FZD7	1.63e-15	5.84e-18	9.6	30.1716	0.304	202898681	202898804	NC_000002.11
KDR	1.63e-15	5.85e-18	9.6	30.169	0.307	55990944	55991067	NC_000004.11
GAN	1.62e-15	5.78e-18	9.6	30.181	0.441	81349061	81349184	NC_000016.9
PIM1	1.65e-15	5.95e-18	9.6	30.1535	0.449	37137464	37137587	NC_000006.11
LBXCOR1	1.63e-15	5.86e-18	9.6	30.1681	0.466	68121563	68121686	NC_000015.9
FAM32A	1.63e-15	5.88e-18	9.6	30.1644	0.781	16296304	16296427	NC_000019.9
FAH	1.51e-15	5.35e-18	9.61	30.2567	0.249	80445147	80445270	NC_000015.9
TBX2	1.43e-15	5e-18	9.62	30.3248	0.164	59478953	59479076	NC_000017.10
WBSCR17	1.44e-15	5.07e-18	9.62	30.3111	0.294	70597921	70598044	NC_000007.13
CORO1A	1.42e-15	4.98e-18	9.62	30.3277	0.383	30194484	30194607	NC_000016.9
FAM183A	1.35e-15	4.69e-18	9.63	30.3866	0.389	43613433	43613556	NC_000001.10
KIF13B	1.34e-15	4.64e-18	9.63	30.3974	0.614	29120351	29120474	NC_000008.10
CDC42EP3	1.29e-15	4.42e-18	9.64	30.4453	0.128	37883934	37884057	NC_000002.11
SOX2OT	1.32e-15	4.52e-18	9.64	30.4232	0.175	181444563	181444686	NC_000003.11
GPR161	1.28e-15	4.38e-18	9.64	30.4547	0.303	168106687	168106810	NC_000001.10
ZNF703	1.3e-15	4.45e-18	9.64	30.4392	0.378	37552144	37552267	NC_000008.10
UGDH	1.28e-15	4.38e-18	9.64	30.4549	0.439	39528789	39528912	NC_000004.11
GLTSCR1	1.25e-15	4.26e-18	9.65	30.4823	0.327	48113684	48113807	NC_000019.9
PRKAA2	1.15e-15	3.86e-18	9.66	30.5784	0.431	57110870	57110993	NC_000001.10
C10orf67	1.18e-15	3.96e-18	9.66	30.5548	0.474	23633066	23633189	NC_000010.10
CPLX2	1.16e-15	3.91e-18	9.66	30.5657	0.483	175224322	175224445	NC_000005.9
CNP	1.07e-15	3.55e-18	9.67	30.6617	0.0897	40125660	40125783	NC_000017.10
AP4E1	1.1e-15	3.69e-18	9.67	30.6248	0.632	51199642	51199765	NC_000015.9
TOP2A	1.06e-15	3.51e-18	9.68	30.6724	0.258	38574599	38574722	NC_000017.10
EFNB2	1.02e-15	3.36e-18	9.68	30.7158	0.305	107187681	107187804	NC_000013.10
HSPA12B	1.05e-15	3.46e-18	9.68	30.6867	0.489	3713341	3713464	NC_000020.10
SLITRK3	9.69e-16	3.17e-18	9.69	30.7739	0.282	164914614	164914737	NC_000003.11
HCG4	1e-15	3.29e-18	9.69	30.7373	0.283	29760659	29760782	NC_000006.11
RANBP9	1.01e-15	3.32e-18	9.69	30.7285	0.446	13711924	13712047	NC_000006.11
RASA3	9.45e-16	3.07e-18	9.7	30.8038	0.0739	114843594	114843717	NC_000013.10
PAX6	9.27e-16	2.99e-18	9.7	30.8302	0.29	31840698	31840821	NC_000011.9
LGALS3	9.07e-16	2.92e-18	9.7	30.8547	0.424	55595768	55595891	NC_000014.8
C6orf64	9.53e-16	3.11e-18	9.7	30.7922	0.447	39083037	39083160	NC_000006.11
ZNF641	8.6e-16	2.74e-18	9.71	30.9165	0.32	48744457	48744580	NC_000012.11
TIMP2	8.64e-16	2.76e-18	9.71	30.9099	0.358	76920464	76920587	NC_000017.10
UBE3A	9.02e-16	2.9e-18	9.71	30.8621	0.548	25684267	25684390	NC_000015.9
ZNF362	8.37e-16	2.66e-18	9.72	30.9477	0.0432	33740976	33741099	NC_000001.10
SRD5A1P1	8.31e-16	2.63e-18	9.72	30.9574	0.127	138529210	138529333	NC_000023.10
SLC20A2	8.25e-16	2.61e-18	9.72	30.9653	0.244	42356871	42356994	NC_000008.10
CSMD1	8.5e-16	2.71e-18	9.72	30.9292	0.275	4849399	4849522	NC_000008.10
LOC100192378	8.57e-16	2.73e-18	9.72	30.9207	0.281	77590322	77590445	NC_000008.10
NR2E1	8.3e-16	2.63e-18	9.72	30.9589	0.342	108486450	108486573	NC_000006.11
SOCS6	8.17e-16	2.58e-18	9.72	30.978	0.361	67955960	67956083	NC_000018.9
ABHD15	7.89e-16	2.46e-18	9.73	31.0224	0.113	27889826	27889949	NC_000017.10
LTBR	8.02e-16	2.51e-18	9.73	31.0019	0.153	6492948	6493071	NC_000012.11
GALR2	7.79e-16	2.42e-18	9.73	31.0384	0.429	74071231	74071354	NC_000017.10
EIF4EBP1	7.34e-16	2.25e-18	9.74	31.1115	0.0952	37917868	37917991	NC_000008.10
HOXD12	7.44e-16	2.29e-18	9.74	31.094	0.3	176964720	176964843	NC_000002.11
PRR18	7.7e-16	2.39e-18	9.74	31.0526	0.475	166722062	166722185	NC_000006.11
RBM26	7.58e-16	2.35e-18	9.74	31.0701	0.557	79980098	79980221	NC_000013.10
IGFBP7	7.64e-16	2.37e-18	9.74	31.0615	0.595	57976775	57976898	NC_000004.11
TLR2	7.11e-16	2.17e-18	9.75	31.1482	0.242	154606051	154606174	NC_000004.11
LRFN5	7.25e-16	2.21e-18	9.75	31.1269	0.429	42075865	42075988	NC_000014.8
PTPRZ1	6.72e-16	2.01e-18	9.76	31.2217	0.173	121513695	121513818	NC_000007.13
C6orf57	6.88e-16	2.08e-18	9.76	31.1908	0.419	71276548	71276671	NC_000006.11
TM7SF3	6.83e-16	2.05e-18	9.76	31.2013	0.489	27167463	27167586	NC_000012.11
TNIP1	6.28e-16	1.86e-18	9.77	31.2988	0.413	150461039	150461162	NC_000005.9
SLC22A5	6.1e-16	1.79e-18	9.78	31.3378	0.303	131705319	131705442	NC_000005.9
SNX24	6.07e-16	1.78e-18	9.78	31.3447	0.361	122181680	122181803	NC_000005.9
DMXL2	6.2e-16	1.83e-18	9.78	31.3125	0.465	51915370	51915493	NC_000015.9
SIAH1	6.07e-16	1.78e-18	9.78	31.3438	0.62	48419522	48419645	NC_000016.9
MYLK2	5.63e-16	1.63e-18	9.79	31.4301	0.0592	30407016	30407139	NC_000020.10
FAM155A	5.93e-16	1.73e-18	9.79	31.3703	0.38	108520566	108520689	NC_000013.10
NTAN1	5.9e-16	1.72e-18	9.79	31.3775	0.497	15150200	15150323	NC_000016.9
EBF3	5.85e-16	1.7e-18	9.79	31.3865	0.532	131761660	131761783	NC_000010.10
AKAP10	5.34e-16	1.53e-18	9.8	31.4924	0.298	19881268	19881391	NC_000017.10
CYP4F22	5.41e-16	1.55e-18	9.8	31.4759	0.391	15662292	15662415	NC_000019.9
C2orf55	5.52e-16	1.59e-18	9.8	31.4522	0.44	99552827	99552950	NC_000002.11
LGI2	5.29e-16	1.51e-18	9.81	31.5059	0.245	25032060	25032183	NC_000004.11
MAPK1IP1L	5.18e-16	1.47e-18	9.81	31.5289	0.55	55518165	55518288	NC_000014.8
FOXJ3	4.83e-16	1.36e-18	9.82	31.6052	0.335	42800229	42800352	NC_000001.10
MKX	4.83e-16	1.36e-18	9.82	31.6057	0.367	28031269	28031392	NC_000010.10
CST3	4.51e-16	1.26e-18	9.83	31.686	0.347	23618481	23618604	NC_000020.10
CCDC85A	4.6e-16	1.28e-18	9.83	31.6659	0.448	56411208	56411331	NC_000002.11
WHSC1	4.74e-16	1.33e-18	9.83	31.6294	0.492	1873451	1873574	NC_000004.11
INSM2	4.3e-16	1.18e-18	9.84	31.7483	0.531	36003741	36003864	NC_000014.8
FBXL7	4.19e-16	1.14e-18	9.85	31.7789	0.229	15500077	15500200	NC_000005.9
TMEM87B	4.15e-16	1.13e-18	9.85	31.7913	0.369	112812775	112812898	NC_000002.11
HIVEP1	3.89e-16	1.05e-18	9.86	31.8635	0.172	12012057	12012180	NC_000006.11
SORCS3	3.85e-16	1.04e-18	9.86	31.8757	0.224	106440778	106440901	NC_000010.10
PTTG1	4.01e-16	1.09e-18	9.86	31.8296	0.322	159848731	159848854	NC_000005.9
LOC651250	3.9e-16	1.05e-18	9.86	31.8597	0.478	66098659	66098782	NC_000017.10
SOX7	3.8e-16	1.02e-18	9.87	31.8919	0.256	10586796	10586919	NC_000008.10
ANKRD42	3.68e-16	9.76e-19	9.87	31.9347	0.274	82905263	82905386	NC_000011.9
FZD5	3.72e-16	9.91e-19	9.87	31.9191	0.336	208634186	208634309	NC_000002.11
TMEM97	3.75e-16	1e-18	9.87	31.9084	0.358	26646473	26646596	NC_000017.10
CDH11	3.77e-16	1.01e-18	9.87	31.8992	0.369	65157050	65157173	NC_000016.9
KCNK9	3.65e-16	9.63e-19	9.87	31.9471	0.375	140715735	140715858	NC_000008.10
TNFRSF10D	3.69e-16	9.83e-19	9.87	31.9274	0.38	23020966	23021089	NC_000008.10
SATB2	3.75e-16	1e-18	9.87	31.9077	0.406	200323172	200323295	NC_000002.11
UNC119B	3.6e-16	9.46e-19	9.88	31.9647	0.05	121146848	121146971	NC_000012.11
FLOT1	3.58e-16	9.39e-19	9.88	31.9723	0.331	30698734	30698857	NC_000006.11
STK17B	3.58e-16	9.39e-19	9.88	31.9725	0.459	197036502	197036625	NC_000002.11
DNAJC6	3.32e-16	8.56e-19	9.89	32.0632	0.197	65731836	65731959	NC_000001.10
DNAJB6	3.4e-16	8.82e-19	9.89	32.0343	0.254	157183466	157183589	NC_000007.13
ISL1	3.41e-16	8.85e-19	9.89	32.0311	0.275	50678697	50678820	NC_000005.9
ANP32A	3.31e-16	8.53e-19	9.89	32.0673	0.63	69112064	69112187	NC_000015.9
FGF18	3.14e-16	7.98e-19	9.9	32.1325	0.296	170877840	170877963	NC_000005.9
TARSL2	3.13e-16	7.94e-19	9.9	32.1383	0.646	102264312	102264435	NC_000015.9
TIPIN	3.05e-16	7.7e-19	9.91	32.1679	0.33	66648876	66648999	NC_000015.9
SFTA3	2.97e-16	7.4e-19	9.92	32.2067	0.242	36975263	36975386	NC_000014.8
GLT8D2	2.85e-16	7.03e-19	9.92	32.2579	0.347	104443925	104444048	NC_000012.11
RADIL	2.89e-16	7.16e-19	9.92	32.2401	0.374	4923140	4923263	NC_000007.13
CCDC151	2.84e-16	6.97e-19	9.92	32.2658	0.437	11532175	11532298	NC_000019.9
BRI3BP	2.91e-16	7.26e-19	9.92	32.2265	0.497	125478775	125478898	NC_000012.11
SGCB	2.97e-16	7.41e-19	9.92	32.2056	0.552	52904174	52904297	NC_000004.11
BCAT1	2.76e-16	6.74e-19	9.93	32.2994	0.0428	25017635	25017758	NC_000012.11
DNAJC22	2.79e-16	6.81e-19	9.93	32.2886	0.409	49740639	49740762	NC_000012.11
FZD3	2.75e-16	6.69e-19	9.93	32.3067	0.509	28352084	28352207	NC_000008.10
COX7A2L	2.73e-16	6.62e-19	9.93	32.3168	0.514	42588526	42588649	NC_000002.11
FEM1C	2.57e-16	6.15e-19	9.94	32.3888	0.341	114879806	114879929	NC_000005.9
RAB32	2.55e-16	6.1e-19	9.94	32.3968	0.501	146864752	146864875	NC_000006.11
PKN1	2.45e-16	5.83e-19	9.95	32.4417	0.476	14544044	14544167	NC_000019.9
ARHGAP29	2.4e-16	5.7e-19	9.96	32.465	0.212	94702724	94702847	NC_000001.10
FMN2	2.22e-16	5.2e-19	9.97	32.5559	0.354	240256603	240256726	NC_000001.10
SLC26A10	2.21e-16	5.16e-19	9.97	32.5619	0.403	58014857	58014980	NC_000012.11
CRIP1	2.27e-16	5.34e-19	9.97	32.5287	0.568	105953244	105953367	NC_000014.8
HIST1H1E	2.13e-16	4.94e-19	9.98	32.6047	0.445	26156557	26156680	NC_000006.11
EIF2AK4	2.03e-16	4.66e-19	9.99	32.6627	0.458	40226572	40226695	NC_000015.9
TBX15	1.56e-16	3.42e-19	10	32.969	0.176	119526437	119526560	NC_000001.10
KCNV1	1.68e-16	3.71e-19	10	32.8867	0.21	110987530	110987653	NC_000008.10
ANO10	1.43e-16	3.08e-19	10	33.0715	0.344	43663753	43663876	NC_000003.11
HOXA9	1.76e-16	3.92e-19	10	32.8343	0.346	27204728	27204851	NC_000007.13
PER3	1.6e-16	3.52e-19	10	32.9387	0.366	7843564	7843687	NC_000001.10
APPL1	1.83e-16	4.11e-19	10	32.7869	0.463	57262489	57262612	NC_000003.11
OTOP1	1.84e-16	4.14e-19	10	32.7804	0.496	4229810	4229933	NC_000004.11
ZFP30	1.87e-16	4.21e-19	10	32.7638	0.517	38146511	38146634	NC_000019.9
TRIM27	1.79e-16	4.01e-19	10	32.8119	0.574	28892012	28892135	NC_000006.11
MTFMT	1.8e-16	4.04e-19	10	32.8027	0.721	65321545	65321668	NC_000015.9
PDZK1	1.09e-16	2.21e-19	10.1	33.3987	0.0499	145727016	145727139	NC_000001.10
CD300C	1.42e-16	3.06e-19	10.1	33.0787	0.11	72543752	72543875	NC_000017.10
SLC6A11	1.02e-16	2.02e-19	10.1	33.488	0.208	10857719	10857842	NC_000003.11
CDH4	8.39e-17	1.59e-19	10.1	33.7238	0.244	59828977	59829100	NC_000020.10
BTNL9	8.68e-17	1.65e-19	10.1	33.6838	0.263	180486604	180486727	NC_000005.9
KIF5C	1.41e-16	3.01e-19	10.1	33.094	0.269	149634631	149634754	NC_000002.11
PCDH20	1.11e-16	2.25e-19	10.1	33.3806	0.297	61987935	61988058	NC_000013.10
TBR1	1.06e-16	2.13e-19	10.1	33.4371	0.313	162275690	162275813	NC_000002.11
POU4F3	1.04e-16	2.06e-19	10.1	33.4656	0.329	145719938	145720061	NC_000005.9
FOXI2	9.96e-17	1.95e-19	10.1	33.524	0.34	129535138	129535261	NC_000010.10
RABGAP1L	1.4e-16	2.97e-19	10.1	33.1074	0.345	174128325	174128448	NC_000001.10
PRTG	1.28e-16	2.66e-19	10.1	33.2169	0.348	56035476	56035599	NC_000015.9
PERP	1.04e-16	2.07e-19	10.1	33.4636	0.353	138428792	138428915	NC_000006.11
FOXD3	1.35e-16	2.83e-19	10.1	33.1533	0.353	63789341	63789464	NC_000001.10
DACT2	1.21e-16	2.47e-19	10.1	33.2884	0.368	168720505	168720628	NC_000006.11
C9orf122	1.18e-16	2.41e-19	10.1	33.3132	0.394	38622480	38622603	NC_000009.11
SOX5	1.06e-16	2.13e-19	10.1	33.4356	0.398	24716640	24716763	NC_000012.11
SHISA3	1.06e-16	2.13e-19	10.1	33.4347	0.418	42399384	42399507	NC_000004.11
RASL11A	1.35e-16	2.85e-19	10.1	33.1483	0.421	27845355	27845478	NC_000013.10
NKX6-2	8.52e-17	1.62e-19	10.1	33.7054	0.446	134600600	134600723	NC_000010.10
VGLL3	8.85e-17	1.7e-19	10.1	33.6588	0.461	87040709	87040832	NC_000003.11
DPYSL5	1.36e-16	2.88e-19	10.1	33.1359	0.461	27071255	27071378	NC_000002.11
LOC283999	8.72e-17	1.67e-19	10.1	33.6762	0.472	76228121	76228244	NC_000017.10
SAP30	1.03e-16	2.05e-19	10.1	33.4712	0.477	174292579	174292702	NC_000004.11
CBR3	1.26e-16	2.61e-19	10.1	33.2329	0.48	37507598	37507721	NC_000021.8
HSPA2	1.3e-16	2.72e-19	10.1	33.1931	0.482	65006359	65006482	NC_000014.8
HNRNPH1	1.26e-16	2.61e-19	10.1	33.2346	0.495	179049816	179049939	NC_000005.9
NPBWR1	1.29e-16	2.69e-19	10.1	33.2043	0.501	53852446	53852569	NC_000008.10
C6orf150	1.37e-16	2.9e-19	10.1	33.1319	0.528	74162051	74162174	NC_000006.11
GTDC1	9.24e-17	1.79e-19	10.1	33.6042	0.592	145089952	145090075	NC_000002.11
SLAIN1	9.02e-17	1.74e-19	10.1	33.6334	0.616	78272390	78272513	NC_000013.10
SPTB	6.89e-17	1.23e-19	10.2	33.9757	0.0556	65225253	65225376	NC_000014.8
SYTL2	6.06e-17	1.04e-19	10.2	34.1438	0.288	85522575	85522698	NC_000011.9
PTGIS	7.49e-17	1.37e-19	10.2	33.8675	0.302	48184639	48184762	NC_000020.10
GALNT13	7.27e-17	1.32e-19	10.2	33.9057	0.318	154729189	154729312	NC_000002.11
SESN1	7.14e-17	1.29e-19	10.2	33.9273	0.34	109331442	109331565	NC_000006.11
UNC5D	7.21e-17	1.31e-19	10.2	33.9147	0.342	35092876	35092999	NC_000008.10
KY	5.86e-17	9.93e-20	10.2	34.1876	0.358	134370147	134370270	NC_000003.11
PYGO1	5.2e-17	8.6e-20	10.2	34.3295	0.362	55880224	55880347	NC_000015.9
ANO2	6.23e-17	1.08e-19	10.2	34.105	0.375	6054362	6054485	NC_000012.11
CARD10	5.27e-17	8.74e-20	10.2	34.3129	0.379	37915443	37915566	NC_000022.10
TMEFF1	8.14e-17	1.53e-19	10.2	33.7584	0.408	103235536	103235659	NC_000009.11
PLD5	5.79e-17	9.79e-20	10.2	34.2013	0.41	242688144	242688267	NC_000001.10
PPFIA2	7.66e-17	1.42e-19	10.2	33.8354	0.414	82153300	82153423	NC_000012.11
PTGER4	7.55e-17	1.39e-19	10.2	33.8553	0.425	40679733	40679856	NC_000005.9
HNRNPL	6.55e-17	1.15e-19	10.2	34.0442	0.475	39343117	39343240	NC_000019.9
ZBTB5	5.45e-17	9.11e-20	10.2	34.2728	0.515	37466646	37466769	NC_000009.11
HCFC2	6.58e-17	1.16e-19	10.2	34.0356	0.535	104457893	104458016	NC_000012.11
MPPED1	5.2e-17	8.61e-20	10.2	34.3285	0.566	43807949	43808072	NC_000022.10
PRMT6	6.62e-17	1.17e-19	10.2	34.0282	0.597	107599747	107599870	NC_000001.10
RDX	5.9e-17	1e-19	10.2	34.1794	0.599	110167585	110167708	NC_000011.9
NKX6-1	6.65e-17	1.18e-19	10.2	34.0183	0.632	85419350	85419473	NC_000004.11
ZNF608	7.92e-17	1.48e-19	10.2	33.7936	0.647	123987667	123987790	NC_000005.9
CXXC5	3.48e-17	5.26e-20	10.3	34.8147	0.0418	139057496	139057619	NC_000005.9
RPS6KA2	4.21e-17	6.69e-20	10.3	34.5772	0.129	167116208	167116331	NC_000006.11
LOC401052	3.41e-17	5.12e-20	10.3	34.8411	0.234	10052551	10052674	NC_000003.11
DRD1	3.37e-17	5.03e-20	10.3	34.8579	0.264	174871341	174871464	NC_000005.9
FGF10	3e-17	4.36e-20	10.3	34.9996	0.317	44389769	44389892	NC_000005.9
NPNT	3.55e-17	5.44e-20	10.3	34.781	0.328	106816548	106816671	NC_000004.11
PPAPDC1A	3.02e-17	4.41e-20	10.3	34.9873	0.351	122216372	122216495	NC_000010.10
APOA1BP	3.5e-17	5.32e-20	10.3	34.8023	0.351	156561947	156562070	NC_000001.10
VPS37B	3.24e-17	4.79e-20	10.3	34.9058	0.362	123373173	123373296	NC_000012.11
TRIM67	4.01e-17	6.26e-20	10.3	34.643	0.367	231298004	231298127	NC_000001.10
KCNA4	4.12e-17	6.48e-20	10.3	34.608	0.369	30038619	30038742	NC_000011.9
CCND1	4.16e-17	6.57e-20	10.3	34.5942	0.439	69455530	69455653	NC_000011.9
GDF6	3.15e-17	4.64e-20	10.3	34.9376	0.464	97173034	97173157	NC_000008.10
C6orf155	4.86e-17	7.9e-20	10.3	34.4136	0.555	72130209	72130332	NC_000006.11
CYP1B1	4.91e-17	8e-20	10.3	34.401	0.572	38303386	38303509	NC_000002.11
DOCK5	2.99e-17	4.34e-20	10.3	35.0043	0.584	25041320	25041443	NC_000008.10
WNT10A	2.01e-17	2.61e-20	10.4	35.5065	0.202	219748780	219748903	NC_000002.11
NGF	2.68e-17	3.81e-20	10.4	35.1332	0.26	115881130	115881253	NC_000001.10
TP73	1.82e-17	2.27e-20	10.4	35.6412	0.288	3568212	3568335	NC_000001.10
CFTR	2.32e-17	3.15e-20	10.4	35.3187	0.319	117119637	117119760	NC_000007.13
NCF1C	1.86e-17	2.35e-20	10.4	35.6085	0.339	74572950	74573073	NC_000007.13
HTR1E	2.17e-17	2.86e-20	10.4	35.4156	0.352	87646876	87646999	NC_000006.11
CBLN2	1.99e-17	2.57e-20	10.4	35.5204	0.418	70209432	70209555	NC_000018.9
C3orf64	2.62e-17	3.67e-20	10.4	35.1687	0.421	69062953	69063076	NC_000003.11
ING2	2.23e-17	2.97e-20	10.4	35.3787	0.425	184427250	184427373	NC_000004.11
SLAIN2	1.99e-17	2.55e-20	10.4	35.5293	0.454	48343250	48343373	NC_000004.11
ABO	2.69e-17	3.82e-20	10.4	35.1299	0.465	136150823	136150946	NC_000009.11
THEM4	2.8e-17	4e-20	10.4	35.083	0.53	151881785	151881908	NC_000001.10
GNPDA2	2.59e-17	3.62e-20	10.4	35.1839	0.555	44728718	44728841	NC_000004.11
CNTNAP2	2.32e-17	3.15e-20	10.4	35.3185	0.569	145813066	145813189	NC_000007.13
RAB15	2.43e-17	3.33e-20	10.4	35.2639	0.588	65438743	65438866	NC_000014.8
HEATR1	2.68e-17	3.8e-20	10.4	35.1336	0.752	236767997	236768120	NC_000001.10
CETN3	2.67e-17	3.77e-20	10.4	35.1428	0.793	89705801	89705924	NC_000005.9
PCDH11Y	1.7e-17	2.08e-20	10.5	35.7303	0.21	4867968	4868091	NC_000024.9
SLC9A5	1.07e-17	1.17e-20	10.5	36.2963	0.308	67283054	67283177	NC_000016.9
LASS6	1.14e-17	1.27e-20	10.5	36.2131	0.318	169482790	169482913	NC_000002.11
TTC35	1.12e-17	1.24e-20	10.5	36.2373	0.321	109456000	109456123	NC_000008.10
DPY19L2P4	1.44e-17	1.69e-20	10.5	35.9336	0.333	89748810	89748933	NC_000007.13
EFNA5	1.43e-17	1.66e-20	10.5	35.9526	0.363	107008019	107008142	NC_000005.9
ATG2B	1.65e-17	2e-20	10.5	35.7676	0.382	96830058	96830181	NC_000014.8
PDE7A	1.62e-17	1.96e-20	10.5	35.7862	0.395	66753150	66753273	NC_000008.10
ALX3	1.39e-17	1.6e-20	10.5	35.9853	0.425	110610899	110611022	NC_000001.10
SPAG4	1.74e-17	2.16e-20	10.5	35.6918	0.434	34204167	34204290	NC_000020.10
MFSD6	1.53e-17	1.84e-20	10.5	35.8512	0.465	191273000	191273123	NC_000002.11
HS6ST3	1.14e-17	1.27e-20	10.5	36.2133	0.472	96742905	96743028	NC_000013.10
C1QL2	1.39e-17	1.6e-20	10.5	35.9887	0.477	119914553	119914676	NC_000002.11
SCN9A	1.23e-17	1.39e-20	10.5	36.1272	0.486	167232981	167233104	NC_000002.11
ZCCHC2	1.16e-17	1.31e-20	10.5	36.1873	0.512	60190607	60190730	NC_000018.9
CBLN1	1.34e-17	1.54e-20	10.5	36.027	0.525	49315302	49315425	NC_000016.9
NMU	1.67e-17	2.04e-20	10.5	35.7473	0.559	56502529	56502652	NC_000004.11
PLEKHF1	8.6e-18	8.94e-21	10.6	36.5617	0.041	30165308	30165431	NC_000019.9
MT2A	7e-18	6.84e-21	10.6	36.8266	0.179	56641777	56641900	NC_000016.9
C6orf174	6.77e-18	6.51e-21	10.6	36.8745	0.21	127835990	127836113	NC_000006.11
GPR149	8.55e-18	8.88e-21	10.6	36.5687	0.28	154146871	154146994	NC_000003.11
FGF9	6.62e-18	6.34e-21	10.6	36.9015	0.373	22246198	22246321	NC_000013.10
ZC3H12C	8.96e-18	9.37e-21	10.6	36.5156	0.38	109964033	109964156	NC_000011.9
HOXB7	1.04e-17	1.12e-20	10.6	36.3404	0.395	46689426	46689549	NC_000017.10
DOK5	8.62e-18	8.99e-21	10.6	36.557	0.46	53092233	53092356	NC_000020.10
RAB11A	7.96e-18	8.05e-21	10.6	36.665	0.463	66162548	66162671	NC_000015.9
TTPA	1.01e-17	1.08e-20	10.6	36.3726	0.47	63998640	63998763	NC_000008.10
ANKS1B	7.41e-18	7.37e-21	10.6	36.752	0.506	100378443	100378566	NC_000012.11
TPRKB	6.98e-18	6.76e-21	10.6	36.838	0.573	73964708	73964831	NC_000002.11
PLEKHA8	4.32e-18	3.79e-21	10.7	37.4082	0.218	30068273	30068396	NC_000007.13
OLIG2	6.01e-18	5.59e-21	10.7	37.0246	0.267	34398085	34398208	NC_000021.8
SYT10	5.14e-18	4.64e-21	10.7	37.2089	0.278	33592285	33592408	NC_000012.11
LGR5	5.32e-18	4.81e-21	10.7	37.1742	0.344	71833613	71833736	NC_000012.11
C8orf37	6.06e-18	5.67e-21	10.7	37.0118	0.346	96281769	96281892	NC_000008.10
HERPUD2	3.61e-18	3.01e-21	10.7	37.6358	0.358	35734972	35735095	NC_000007.13
CYP7B1	3.86e-18	3.29e-21	10.7	37.5491	0.364	65711067	65711190	NC_000008.10
LOC646762	3.68e-18	3.09e-21	10.7	37.6086	0.382	29724677	29724800	NC_000007.13
NRK	4.41e-18	3.88e-21	10.7	37.3853	0.403	105066292	105066415	NC_000023.10
ASXL3	5.62e-18	5.15e-21	10.7	37.1061	0.423	31158234	31158357	NC_000018.9
LOC400927	3.77e-18	3.19e-21	10.7	37.5776	0.454	38793933	38794056	NC_000022.10
NOL3	4.15e-18	3.64e-21	10.7	37.4498	0.474	67208728	67208851	NC_000016.9
GNS	3.63e-18	3.04e-21	10.7	37.6247	0.503	65153236	65153359	NC_000012.11
PSMD14	3.61e-18	3.02e-21	10.7	37.6318	0.536	162165266	162165389	NC_000002.11
AIG1	5.14e-18	4.63e-21	10.7	37.2104	0.536	143381998	143382121	NC_000006.11
FAM159A	5.77e-18	5.33e-21	10.7	37.0727	0.546	53098857	53098980	NC_000001.10
SNTB1	4.47e-18	3.95e-21	10.7	37.3681	0.583	121824678	121824801	NC_000008.10
PPP1R14A	5.7e-18	5.24e-21	10.7	37.0892	0.628	38747174	38747297	NC_000019.9
NKAIN2	5.43e-18	4.93e-21	10.7	37.1491	0.651	124124875	124124998	NC_000006.11
FNDC3A	4.42e-18	3.9e-21	10.7	37.3814	0.67	49549885	49550008	NC_000013.10
PSD3	2.31e-18	1.72e-21	10.8	38.1874	0.153	18871440	18871563	NC_000008.10
SH2B3	2.45e-18	1.86e-21	10.8	38.1117	0.247	111845176	111845299	NC_000012.11
GADD45G	3.48e-18	2.88e-21	10.8	37.6785	0.278	92221282	92221405	NC_000009.11
DMRTA2	2.16e-18	1.56e-21	10.8	38.2823	0.377	50884242	50884365	NC_000001.10
CHRNA7	2.71e-18	2.1e-21	10.8	37.9917	0.386	32323044	32323167	NC_000015.9
FIGN	2.58e-18	1.98e-21	10.8	38.0489	0.393	164592568	164592691	NC_000002.11
ZCCHC6	2.28e-18	1.68e-21	10.8	38.2113	0.429	88969507	88969630	NC_000009.11
LHFPL3	2.9e-18	2.26e-21	10.8	37.9183	0.438	103969940	103970063	NC_000007.13
CASD1	2.13e-18	1.53e-21	10.8	38.3015	0.445	94139166	94139289	NC_000007.13
FUT4	3.35e-18	2.73e-21	10.8	37.7334	0.452	94276960	94277083	NC_000011.9
KANK2	2.28e-18	1.68e-21	10.8	38.2116	0.461	11307663	11307786	NC_000019.9
RASIP1	2.14e-18	1.55e-21	10.8	38.2932	0.483	49242953	49243076	NC_000019.9
EIF1B	2.69e-18	2.07e-21	10.8	38.0059	0.519	40351057	40351180	NC_000003.11
LSP1	1.6e-18	1.02e-21	10.9	38.7028	0.186	1884988	1885111	NC_000011.9
ROBO2	1.37e-18	8.54e-22	10.9	38.8789	0.19	77088570	77088693	NC_000003.11
LHX8	2.08e-18	1.49e-21	10.9	38.3312	0.215	75602857	75602980	NC_000001.10
OTX1	1.94e-18	1.37e-21	10.9	38.413	0.233	63280097	63280220	NC_000002.11
EXD3	1.94e-18	1.36e-21	10.9	38.4169	0.298	140215404	140215527	NC_000009.11
LOC441208	1.37e-18	8.47e-22	10.9	38.8875	0.328	32768311	32768434	NC_000007.13
MIR375	1.7e-18	1.12e-21	10.9	38.6084	0.348	219866460	219866583	NC_000002.11
PDGFRL	1.49e-18	9.42e-22	10.9	38.7819	0.374	17434251	17434374	NC_000008.10
VENTX	1.36e-18	8.27e-22	10.9	38.9102	0.376	135050842	135050965	NC_000010.10
SAPS2	1.75e-18	1.18e-21	10.9	38.5609	0.383	50781987	50782110	NC_000022.10
ZFP64	1.39e-18	8.71e-22	10.9	38.8598	0.396	50721911	50722034	NC_000020.10
IPO8	1.77e-18	1.21e-21	10.9	38.5338	0.409	30848360	30848483	NC_000012.11
XKR4	1.98e-18	1.4e-21	10.9	38.3904	0.412	56014406	56014529	NC_000008.10
GALNTL6	1.6e-18	1.03e-21	10.9	38.6966	0.472	172734266	172734389	NC_000004.11
FAM126A	1.76e-18	1.19e-21	10.9	38.5503	0.488	23052972	23053095	NC_000007.13
ESRRG	1.12e-18	6.62e-22	11	39.1309	0.292	217311172	217311295	NC_000001.10
XKR7	1.09e-18	6.39e-22	11	39.1652	0.313	30583001	30583124	NC_000020.10
MAP1B	1.21e-18	7.27e-22	11	39.0375	0.327	71404742	71404865	NC_000005.9
ERCC4	8.17e-19	4.43e-22	11	39.5276	0.363	14013937	14014060	NC_000016.9
CNOT2	1.18e-18	7.06e-22	11	39.0663	0.396	70637731	70637854	NC_000012.11
PRMT8	1.11e-18	6.53e-22	11	39.1445	0.459	3600019	3600142	NC_000012.11
HS3ST1	8.89e-19	4.91e-22	11	39.4254	0.513	11430693	11430816	NC_000004.11
DDX23	9.52e-19	5.37e-22	11	39.3375	0.695	49245857	49245980	NC_000012.11
NKX3-2	7.03e-19	3.62e-22	11.1	39.7261	0.408	13545760	13545883	NC_000004.11
FAM59A	6.94e-19	3.53e-22	11.1	39.7522	0.569	30050907	30051030	NC_000018.9
RAB18	5.42e-19	2.56e-22	11.1	40.0692	0.59	27793549	27793672	NC_000010.10
DKK1	3.25e-19	1.4e-22	11.2	40.6646	0.282	54074250	54074373	NC_000010.10
TBX18	2.67e-19	1.07e-22	11.2	40.9263	0.306	85473344	85473467	NC_000006.11
C14orf132	3e-19	1.23e-22	11.2	40.7905	0.329	96506401	96506524	NC_000014.8
WASL	3.47e-19	1.54e-22	11.2	40.5725	0.353	123389169	123389292	NC_000007.13
C8orf83	3.73e-19	1.66e-22	11.2	40.4946	0.412	93977794	93977917	NC_000008.10
DCLK1	4.12e-19	1.87e-22	11.2	40.3792	0.412	36705606	36705729	NC_000013.10
COX6A1	4.01e-19	1.81e-22	11.2	40.41	0.446	120876210	120876333	NC_000012.11
CXADR	4.16e-19	1.89e-22	11.2	40.3652	0.477	18885205	18885328	NC_000021.8
LOC339524	2.4e-19	9.46e-23	11.3	41.0504	0.247	87617916	87618039	NC_000001.10
TACR3	2.22e-19	8.49e-23	11.3	41.1572	0.269	104640560	104640683	NC_000004.11
ANKH	1.82e-19	6.25e-23	11.3	41.4592	0.36	14873039	14873162	NC_000005.9
CTNND2	1.84e-19	6.63e-23	11.3	41.4005	0.363	11903441	11903564	NC_000005.9
MAP2	1.97e-19	7.41e-23	11.3	41.2914	0.366	210288514	210288637	NC_000002.11
LAMC1	1.97e-19	7.33e-23	11.3	41.3023	0.368	182993363	182993486	NC_000001.10
FAM38B	1.82e-19	6.49e-23	11.3	41.4222	0.39	11149763	11149886	NC_000018.9
VSNL1	1.97e-19	7.39e-23	11.3	41.2936	0.433	17720407	17720530	NC_000002.11
RAVER2	1.63e-19	5.37e-23	11.3	41.6086	0.487	65210737	65210860	NC_000001.10
MEOX2	1.66e-19	5.53e-23	11.3	41.5799	0.506	15726821	15726944	NC_000007.13
CYP4X1	1.03e-19	3.06e-23	11.4	42.1639	0.215	47489543	47489666	NC_000001.10
ONECUT1	1.24e-19	3.85e-23	11.4	41.9389	0.282	53077010	53077133	NC_000015.9
ZIC5	1.08e-19	3.26e-23	11.4	42.1032	0.334	100621000	100621123	NC_000013.10
BATF3	1.49e-19	4.85e-23	11.4	41.7099	0.368	212872986	212873109	NC_000001.10
AASS	1.25e-19	3.92e-23	11.4	41.9191	0.425	121784102	121784225	NC_000007.13
C8orf48	1.38e-19	4.45e-23	11.4	41.795	0.483	13424269	13424392	NC_000008.10
SH3RF1	9.59e-20	2.84e-23	11.4	42.237	0.549	170192536	170192659	NC_000004.11
CAPZA2	5.8e-20	1.47e-23	11.5	42.8876	0.063	116511339	116511462	NC_000007.13
NETO1	8.92e-20	2.63e-23	11.5	42.3151	0.221	70535005	70535128	NC_000018.9
GALNT9	8.32e-20	2.38e-23	11.5	42.4114	0.296	132906443	132906566	NC_000012.11
RUNX1T1	5.87e-20	1.5e-23	11.5	42.8686	0.36	93107604	93107727	NC_000008.10
CHST9	7.19e-20	1.97e-23	11.5	42.5999	0.38	24765490	24765613	NC_000018.9
NCOA2	6.57e-20	1.73e-23	11.5	42.7247	0.447	71315609	71315732	NC_000008.10
YPEL2	6.81e-20	1.82e-23	11.5	42.6756	0.627	57410172	57410295	NC_000017.10
MKL2	8.56e-20	2.47e-23	11.5	42.3767	0.679	14164860	14164983	NC_000016.9
GULP1	4.91e-20	1.19e-23	11.6	43.0938	0.258	189157191	189157314	NC_000002.11
FILIP1	4.35e-20	1.02e-23	11.6	43.2479	0.301	76059450	76059573	NC_000006.11
BMP2	3.65e-20	7.48e-24	11.6	43.5551	0.353	6750696	6750819	NC_000020.10
C14orf101	5.28e-20	1.32e-23	11.6	42.997	0.463	57046857	57046980	NC_000014.8
SLK	4.05e-20	9.35e-24	11.6	43.335	0.514	105727248	105727371	NC_000010.10
KCNK1	5.28e-20	1.32e-23	11.6	42.9973	0.515	233749633	233749756	NC_000001.10
HAPLN1	4.05e-20	9.21e-24	11.6	43.3495	0.859	83017921	83018044	NC_000005.9
MED13	3.07e-20	6.07e-24	11.7	43.761	0.626	60142985	60143108	NC_000017.10
MTNR1A	1.32e-20	2.14e-24	11.8	44.7885	0.347	187476455	187476578	NC_000004.11
SPRED1	1.65e-20	2.83e-24	11.8	44.5147	0.533	38545011	38545134	NC_000015.9
EPHA6	1.73e-20	3.03e-24	11.8	44.4457	0.559	96533699	96533822	NC_000003.11
VSTM2A	1.84e-20	3.33e-24	11.8	44.3546	0.589	54612475	54612598	NC_000007.13
HEXDC	6.8e-21	9.94e-25	11.9	45.5469	0.0424	80393595	80393718	NC_000017.10
HCN1	6.8e-21	9.87e-25	11.9	45.554	0.47	45696491	45696614	NC_000005.9
GPR120	1.06e-20	1.67e-24	11.9	45.037	0.505	95326974	95327097	NC_000010.10
FBN2	6.38e-21	8.97e-25	12	45.6488	0.431	127873283	127873406	NC_000005.9
CPXM1	6.38e-21	8.67e-25	12	45.6818	0.48	2781438	2781561	NC_000020.10
GJB2	5.52e-21	7.34e-25	12	45.847	0.571	20767179	20767302	NC_000013.10
FBXL17	6.38e-21	8.86e-25	12	45.6612	0.614	107717310	107717433	NC_000005.9
TTC7B	2.87e-21	3.04e-25	12.1	46.7159	0.41	91225366	91225489	NC_000014.8
FGF12	3.6e-21	4.15e-25	12.1	46.4094	0.67	192233127	192233250	NC_000003.11
MXRA5	2.02e-21	1.96e-25	12.2	47.1507	0.405	3264517	3264640	NC_000023.10
LOX	5.18e-22	3.74e-26	12.4	48.7869	0.436	121414270	121414393	NC_000005.9
CAMK4	5.37e-22	3.98e-26	12.4	48.7235	0.441	110559964	110560087	NC_000005.9
MPPED2	7e-22	5.77e-26	12.4	48.3584	0.521	30607959	30608082	NC_000011.9
SLITRK5	7e-22	5.53e-26	12.4	48.3998	0.523	88325263	88325386	NC_000013.10
CHL1	4.26e-22	2.9e-26	12.5	49.0384	0.287	239733	239856	NC_000003.11
FAM190A	3.66e-22	2.26e-26	12.5	49.282	0.393	91048559	91048682	NC_000004.11
TCERG1L	2.65e-22	1.42e-26	12.6	49.7413	0.709	133110244	133110367	NC_000010.10
LOC338758	9.28e-23	4.59e-27	12.7	50.8576	0.695	90102578	90102701	NC_000012.11
C5orf62	5.98e-23	2.46e-27	12.8	51.4709	0.264	150158951	150159074	NC_000005.9
WNT9B	3.96e-23	1.3e-27	12.9	52.0996	0.463	44929245	44929368	NC_000017.10
FOXG1	1.31e-23	3.51e-28	13.1	53.3939	0.227	29236898	29237021	NC_000014.8
CHSY3	1.29e-24	1.09e-29	13.6	56.8212	0.458	129239837	129239960	NC_000005.9
UST	1.19e-25	7.37e-31	14	59.4824	0.457	149067627	149067750	NC_000006.11
MYF6	2.74e-26	1.13e-31	14.3	61.3339	0.319	81102562	81102685	NC_000012.11
SLC35D2	1.42e-28	2.92e-34	15.2	67.2158	0.365	99145525	99145648	NC_000009.11

### Sheet: Table S10
Table S10. The hypomethylated up-regulated anti-HIV genes. The overlap of the HIV-R up-regulated DEGs and the hypomethylated DMGs.
Gene Symbol	logFC, ( GSE67705, Methylation, Blood, HIV-infection)	P-value	logFC (EXP-Blood-HIV-Resistance)	P-value
APOBEC3B	-0.162	1.38e-16	1.57057	0.00145
MAOA	-0.148	3.44e-20	1.5188	0.00055
F2R	-0.101	2.14e-20	1.47393	8.85e-05
UGT2B4	-0.0192	2.07e-13	1.42501	0.00475
ABCC3	-0.0339	6.31e-13	1.33698	1.89e-05
SPARC	-0.05	4.28e-08	1.22926	8.8e-06
DSCAML1	-0.0192	2.07e-13	1.19531	0.00139
TAAR1	-0.0108	3.08e-05	1.19494	0.0102
ITGA1	-0.173	1.81e-17	1.1904	0.00551
VWF	-0.146	1.74e-15	1.17644	0.00165
KCNB1	-0.104	1.41e-16	1.17088	0.00122
PRSS23	-0.128	2.17e-17	1.16598	8.5e-05
NAV3	-0.0743	2.54e-16	1.11996	0.00766
ZNF385B	-0.0165	2.95e-06	1.10578	0.00741
ITGB5	-0.0683	2.49e-06	1.09062	1.53e-07
SP100	-0.252	5.22e-20	1.0851	0.0286
CYP2A6	-0.0767	4.06e-11	1.08031	0.000488
SYT16	-0.191	9.12e-24	1.07865	0.0161
TUBB1	-0.0717	1e-12	1.06365	4.08e-09
AP1M2	-0.122	9.93e-17	1.05178	0.00777
CNBD1	-0.267	3.72e-20	1.01778	0.0335
HDC	-0.222	1.17e-15	1.01106	0.0018

### Sheet: Table S11
Table S11. The hypermethylated down-regulated anti-HIV genes. The overlap of the HIV-R down-regulated DEGs and the hypermethylated DMGs.
Gene Symbol	logFC (GSE67705, Methylation, Blood, HIV-infection)	P-value	logFC(EXP-Blood-HIV-Resistance)	P-value
UBQLNA3:D453	0.0377	0.013	-1.73866	2.47e-05
NFKBID	0.188	1.72e-05	-1.65125	4.94e-06
ADCY1	0.218	0.000116	-1.56552	3.43e-06
PDE6C	0.0094	0.0276	-1.54581	3.49e-05
DNHD1	0.0589	1.73e-06	-1.53254	0.000772
PFKFB1	0.0267	0.0163	-1.46936	0.00236
COBLL1	0.316	3.69e-05	-1.46634	0.000755
CAPN6	0.0229	0.00545	-1.45521	9.63e-05
PLCE1	0.0884	0.00921	-1.45291	2.57e-05
TANC2	0.0408	6.63e-08	-1.4373	0.00162
C14orf132	0.329	9.48e-06	-1.43244	1.42e-05
NPY1R	0.247	4.41e-05	-1.40077	0.00127
CHST9	0.38	6.07e-10	-1.39799	0.000196
C18orf21	0.0924	0.0197	-1.39254	0.000266
IGSF9B	0.504	3.39e-15	-1.3764	0.00019
TRPM3	0.205	0.000765	-1.34682	0.00181
CCDC160	0.289	2.87e-08	-1.32427	0.00436
NR2F2	0.201	4.91e-06	-1.31551	0.00021
GTPBP1	0.204	7.98e-06	-1.31104	0.000771
KCP	0.0153	0.0364	-1.30931	5.3e-05
LGALS3	0.424	4.91e-12	-1.30919	0.000622
NSUN4	0.0146	0.0429	-1.29964	4.16e-08
WNK4	0.25	5.08e-06	-1.25451	5.78e-05
ATP13A4	0.017	0.0301	-1.24889	0.000749
NXPH1	0.187	0.000985	-1.22149	0.00288
PSD3	0.153	0.000825	-1.21463	0.00654
GPR173	0.0126	0.0369	-1.20976	0.000102
SGCB	0.552	7.41e-19	-1.20406	1.58e-05
MAGEB2	0.0541	9.58e-05	-1.19357	0.00213
FAM155A	0.38	6.07e-10	-1.18938	0.00164
INTS1	0.277	2.08e-08	-1.1877	0.000133
ACTA2	0.00822	0.00181	-1.18186	1.76e-06
NALCN	0.238	8.92e-06	-1.17714	0.00649
DNAH3	0.0151	0.0409	-1.1764	8.79e-10
MYL12A	0.326	3.18e-08	-1.16559	4.29e-10
NKX2-1	0.138	0.000228	-1.15777	0.00437
FILIP1	0.301	1.89e-07	-1.11635	5.06e-09
PRKD3	0.0212	0.00923	-1.14981	5.89e-06
RDH11	0.363	8.4e-10	-1.14658	5.14e-07
ZFP1	0.126	0.00422	-1.14283	0.00192
FOXF2	0.168	0.0358	-1.14204	0.00591
LOC148696	0.0226	0.00304	-1.14099	2.35e-07
DPP6	0.336	1.31e-08	-1.13465	0.01
SATB1	0.197	0.000569	-1.13323	0.00131
SIM2	0.235	1.96e-06	-1.13299	0.000869
DCLK1	0.412	8.24e-13	-1.12888	0.00864
PRMT8	0.459	2.53e-16	-1.12431	0.00289
NLGN1	0.329	9.48e-06	-1.12061	0.0148
KLHL22	0.279	4.05e-07	-1.11716	2.52e-12
CARHSP1	0.0767	3.57e-06	-1.11625	2.96e-06
MCF2L2	0.0257	7.63e-07	-1.11513	0.00943
ZNF677	0.378	2.97e-11	-1.11325	2.18e-08
CD4	0.109	0.0138	-1.11171	0.00968
STBD1	0.265	1.91e-06	-1.11088	8.25e-05
SIAH1	0.62	1.78e-18	-1.11037	0.000705
RIMBP2	0.0148	0.0187	-1.10656	0.014
GTF2H5	0.0107	0.00706	-1.10379	3.1e-05
KLHL3	0.0183	0.0316	-1.10362	0.00669
NPY2R	0.27	1.58e-06	-1.10331	0.00665
ANKRD29	0.174	0.018	-1.10318	0.0142
ZFHX3	0.211	4.15e-07	-1.09746	0.00269
EVI5L	0.2	5.5e-05	-1.08831	0.000597
CDX2	0.272	5.37e-07	-1.08781	0.00652
ILDR1	0.182	0.000146	-1.08574	0.00133
RERG	0.208	7.31e-06	-1.08529	0.0202
GRIN2C	0.178	2.83e-05	-1.08528	4.54e-05
STOML1	0.145	0.000507	-1.07959	3.29e-06
TFAP2A	0.278	1.15e-07	-1.07802	0.0141
C11orf63	0.019	0.00652	-1.07433	0.000577
RCBTB1	0.219	0.00963	-1.07113	1.93e-06
GLTPD2	0.055	0.0117	-1.07071	0.00199
CDC42BPB	0.328	4.27e-12	-1.06794	0.0039
DNAJC22	0.409	1.59e-12	-1.06722	0.002
CCDC71	0.171	4.65e-05	-1.06578	1.57e-07
VDAC1	0.247	4.41e-05	-1.06521	0.00344
MKL2	0.679	2.47e-23	-1.06262	0.00125
SLC25A24	0.2	5.5e-05	-1.06009	0.0072
KIAA1217	0.273	4.83e-07	-1.0589	0.0113
SUFU	0.115	0.0172	-1.05843	0.00348
STK35	0.282	5.62e-07	-1.05836	0.000423
TRPM1	0.114	0.00669	-1.05674	0.0108
TLX3	0.0702	0.00783	-1.05644	0.00201
MYH8	0.0399	0.00548	-1.05583	0.00235
PERP	0.353	6.08e-08	-1.05384	0.00923
SAMM50	0.0666	2.72e-05	-1.04495	0.000463
RDH12	0.0219	0.0192	-1.04298	0.00104
PPM1E	0.0716	0.000415	-1.04204	1.71e-05
RFX4	0.208	7.31e-06	-1.04115	0.0206
PRDM6	0.2	5.5e-05	-1.03433	0.0241
SLC35F1	0.228	1.05e-05	-1.03034	0.0247
NUP54	0.201	4.91e-06	-1.02532	0.0363
COL1A1	0.0479	4.66e-12	-1.02397	0.0243
DNPEP	0.35	2.15e-05	-1.02099	4e-11
ZSWIM1	0.0254	0.0105	-1.01676	3.13e-12
BCL6B	0.0886	0.022	-1.01433	0.00191
AIF1L	0.0923	0.00031	-1.0125	0.000344
KCNF1	0.221	5.12e-06	-1.00958	1.44e-05
SNCAIP	0.278	1.15e-07	-1.00949	0.0389
RRH	0.0143	0.00948	-1.00938	0.00472
MAPRE2	0.0802	0.0269	-1.0086	0.0154
BTBD18	0.0269	0.0118	-1.00485	9.65e-08
TOM1L1	0.121	0.0161	-1.00204	0.00298
PROX1	0.293	2.27e-06	-1.00006	0.000148

### Sheet: Table S12
Table S12. The ovelap of DMGs and the 12 DEGs with similar expression patterns in EXP-Blood-HIV-Resistance and EXP-CD4-HIV-Resistance.
Gene_Symbol	logFC(EXP-CD4-HIV-Resistance)	logFC(EXP-Blood-HIV-Resistance)	logFC(Methylation data)	ID
MYLK3	1.25129	1.05199	0.0367	cg07648215
EGF	1.18932	1.12548	0.0493	cg13379236
COBLL1	-1.23193	-1.46634	0.316	cg20557037
COL1A1	-1.44655	-1.02397	0.0479	cg10820084

### Sheet: Table S13
Table S13. The potential regulatory relationship between the DMGs and the hub genes in EXP-Blood-HIV-Resistance and EXP-CD4-HIV-Resistance.
Group	Hub_gene	P-value	logFC	Methylation data(Blood, HIV-infection)
				P-value	logFC	ID
EXP-CD4-HIV-Resistance	GAPDH	0.00332	-1.03417	3.39e-08	0.245	cg09644986
	RHOA	0.00431	-1.09964	0.00152	0.0181	cg11409308
	EGF	0.0334	1.18932	0.000218	0.0493	cg13379236
	JUN	0.00679	1.09435	2.72e-08	-0.269	cg15096815
	CD44	0.00802	-1.20148
	FYN	0.0185	-1.02602	6.66e-11	-0.265	cg02115050
	BMP4	0.0102	-1.60489
	LEP	9.13e-06	-3.06159	3.31e-06	-0.0247	cg25435800
	AURKA	0.00839	1.09274
	PLEK	0.0218	-1.34064	6.17e-05	-0.0664	cg20357807
EXP-Blood-HIV-Resistance	EGF	1.17e-05	1.12548	0.000218	0.0493	cg13379236
	ITGB1	1.72e-09	-1.18787
	NCAM1	0.0417	-1.02891
	GRIA2	0.00651	-1.1486
	FGA	4.29e-05	-1.51455

### Sheet: Table S14
Table S14. The overlap between the 25 potential anti-HIV genes and the methylation data
Gene_Symbol	logFC (EXP-CD4-HIV-Resistance)	logFC (EXP-Blood-HIV-Resistance)	logFC (Methylation data)	ID
COBLL1	-1.23193	-1.46634	0.316	cg20557037
COL1A1	-1.44655	-1.02397	0.0479	cg10820084
GAPDH	NO	-1.03417	0.245	cg09644986
RHOA	NO	-1.09964	0.0181	cg11409308
JUN	NO	1.09435	-0.269	cg15096815

### Sheet: Table S15
Table S15. DEMs resulted from miRNA analysis of GSE103555. Here, the cutoffs are P-value<0.05 and |logFC|>2.
miRNA ID	adj P Val	P-value	t	B	logFC
hsa-miR-105-5p	0.000312	1.06e-07	-10.58	7.67	-5.56
hsa-miR-3128	0.000329	2.24e-07	9.92	7.07	6.07
hsa-miR-4539	0.000779	7.95e-07	-8.87	6	-3.04
hsa-miR-411-5p	0.000789	1.34e-06	-8.93	5.47	-6.32
hsa-miR-3139	0.002255	5.37e-06	7.44	4.32	4.65
hsa-let-7f-2-3p	0.003478	9.46e-06	-7.04	3.81	-2.62
hsa-miR-3651	0.003493	1.07e-05	6.96	3.69	4.14
hsa-miR-4790-5p	0.005367	2.37e-05	-6.7	2.97	-3.6
hsa-miR-4662a-5p	0.009546	5.77e-05	5.88	2.14	2.83
hsa-miR-135b-5p	0.011939	8.53e-05	-5.48	1.74	-2.46
hsa-miR-4659a-5p	0.012447	9.31e-05	-5.59	1.69	-3.46
hsa-miR-2053	0.013138	0.000108	5.5	1.55	4.92
hsa-miR-1273c	0.013138	0.000112	5.1	1.4	2.68
hsa-miR-3074-5p	0.013902	0.000131	5.56	1.4	3.13
hsa-miR-200a-3p	0.013902	0.000151	5.47	1.27	5.45
hsa-miR-4659b-5p	0.013902	0.000151	-5.16	1.19	-3.03
hsa-miR-3065-3p	0.01934	0.00027	-5.11	0.728	-2.39
hsa-miR-450a-5p	0.016246	0.00021	-4.58	0.68	-2.48
hsa-miR-708-3p	0.022526	0.00036	-4.8	0.41	-2.96
hsa-miR-466	0.0308	0.000545	-5.03	0.155	-3.21
hsa-miR-1303	0.034195	0.000651	-4.38	-0.201	-2.89
hsa-miR-541-5p	0.036138	0.000784	4.48	-0.28	2.11
hsa-miR-5583-5p	0.036138	0.00074	-4.31	-0.323	-2.07
hsa-miR-369-3p	0.037218	0.000841	-4.44	-0.346	-2.5
hsa-miR-9-3p	0.032277	0.000604	4.04	-0.413	3.13
hsa-miR-5580-3p	0.036138	0.000786	4.04	-0.557	3.53
hsa-miR-4770	0.046624	0.00113	-4.17	-0.676	-2.46
hsa-miR-3912	0.051385	0.00133	-4.18	-0.779	-2.05
hsa-miR-548ab	0.051894	0.00136	-4.16	-0.8	-2.59
hsa-miR-454-5p	0.051336	0.00131	-4.09	-0.82	-2.22
hsa-miR-551b-3p	0.053806	0.00149	4.02	-0.938	3.36
hsa-miR-4513	0.056814	0.00171	-3.77	-1.21	-2.45
hsa-miR-325	0.062886	0.00203	3.73	-1.34	2.72
hsa-miR-122-5p	0.067465	0.00227	-3.73	-1.4	-3.32
hsa-miR-4516	0.056814	0.00171	-3.6	-1.41	-4.04
hsa-miR-301b	0.090324	0.00415	3.71	-1.74	3.17
hsa-miR-1298	0.082325	0.00345	6.48	-1.79	7.4
hsa-miR-1	0.082811	0.00358	-3.5	-1.83	-2.45
hsa-miR-3117-3p	0.087867	0.00397	-3.5	-1.88	-2.62
hsa-miR-4534	0.077855	0.0031	-3.37	-1.94	-2.04
hsa-miR-223-5p	0.092057	0.00432	-3.46	-1.96	-2.37
hsa-miR-4446-3p	0.096334	0.00472	-3.41	-2.04	-2.69
hsa-miR-3200-3p	0.132868	0.0084	-3.5	-2.24	-4.02
hsa-miR-4499	0.13084	0.00751	-3.17	-2.48	-2.07
hsa-miRPlus-C1100	0.114346	0.00606	-3.11	-2.49	-2.19
hsa-miR-3653	0.13084	0.00757	3.06	-2.63	2.7
hsa-miR-921	0.138424	0.00908	-2.95	-2.82	-2.06

### Sheet: Table S16
Table S16. Potential regulatory relationship between the DEMs and the shared anti-HIV 12 DEGs.
Gene_Symbol	logFC (EXP-CD4-HIV-Resistance)	logFC (EXP-Blood-HIV-Resistance)	miRNA ID	logFC (miRNA_data)
UNC13C	1.51545	1.13457	hsa-miR-1303	-2.89
ADGRV1	-1.3899	-1.06048	hsa-miR-4662a-5p	2.83

### Sheet: Table S17
Table S17. Potential regulatory relationship between the DEMs and the hub anti-HIV genes.
Group	Hub_gene	P-value	logFC	miRNA	logFC
EXP-CD4-HIV-Resistance	LEP	9.13e-06	-3.06159	hsa-miR-200a-3p	5.45
	PLEK	0.0218	-1.34064	hsa-miR-200a-3p	5.45
EXP-Blood-HIV-Resistance	ITGB1	1.72e-09	-1.18787	hsa-miR-9-3p	3.13
	NCAM1	0.0417	-1.02891	hsa-miR-3074-5p	3.13
				hsa-miR-200a-3p	5.45
	GRIA2	0.00651	-1.1486	hsa-miR-9-3p	3.13

### Sheet: Table S18
Table S18. Genes resulted from ChIP-Seq analysis.
SYMBOL	seqnames	start	end	width	strand	V4	V5	annotation	geneChr	geneStart	geneEnd	geneLength	geneStrand	geneId	transcriptId	distanceToTSS	ENSEMBL	GENENAME
AGBL4	chr1	49634010	49634636	627	*	MACS_peak_148	52.81	Intron (uc001cru.2/84871, intron 4 of 13)	1	49049542	49511472	461931	2	84871	uc010omy.1	-122538	ENSG00000186094	ATP/GTP binding protein like 4
BTBD8	chr1	92556043	92556550	508	*	MACS_peak_280	65.62	Intron (uc031pnb.1/284697, intron 2 of 5)	1	92545862	92613401	67540	1	284697	uc010otc.2	10181	ENSG00000189195	BTB domain containing 8
C1orf112	chr1	169625258	169625865	608	*	MACS_peak_524	54.61	Distal Intergenic	1	169631245	169822229	190985	1	55732	uc001ggj.3	-5380	ENSG00000000460	chromosome 1 open reading frame 112
CAMK1G	chr1	209701137	209701725	589	*	MACS_peak_634	51.67	Distal Intergenic	1	209757045	209785844	28800	1	57172	uc001hhf.4	-55320	ENSG00000008118	calcium/calmodulin dependent protein kinase IG
CAMTA1	chr1	6901896	6902725	830	*	MACS_peak_19	53.83	Intron (uc001aoh.3/23261, intron 3 of 3)	1	6845384	7829766	984383	1	23261	uc001aoi.3	56512	ENSG00000171735	calmodulin binding transcription activator 1
CDC42BPA	chr1	227589582	227590131	550	*	MACS_peak_679	54.36	Intron (uc001hqv.3/uc001hqv.3, intron 2 of 3)	1	227177566	227505826	328261	2	8476	uc010pvs.2	-83756	ENSG00000143776	CDC42 binding protein kinase alpha
CDC7	chr1	91935979	91936645	667	*	MACS_peak_278	70.93	Distal Intergenic	1	91966404	91991321	24918	1	8317	uc001doe.3	-29759	ENSG00000097046	cell division cycle 7
CENPF	chr1	214776142	214776880	739	*	MACS_peak_652	65.49	Promoter (<=1kb)	1	214776532	214837914	61383	1	1063	uc001hkm.3	0	ENSG00000117724	centromere protein F
CKS1B	chr1	154946148	154947923	1776	*	MACS_peak_453	82.36	Promoter (<=1kb)	1	154947118	154951725	4608	1	1163	uc001fga.3	0	ENSG00000173207	CDC28 protein kinase regulatory subunit 1B
DNTTIP2	chr1	94344294	94345093	800	*	MACS_peak_293	82.86	Promoter (<=1kb)	1	94335014	94344762	9749	2	30836	uc001dqf.3	0	ENSG00000067334	deoxynucleotidyltransferase terminal interacting protein 2
DTL	chr1	212151531	212151995	465	*	MACS_peak_639	57.33	Exon (uc001hiw.2/25896, exon 11 of 20)	1	212208919	212278187	69269	1	51514	uc001hiz.4	-56924	ENSG00000143476	denticleless E3 ubiquitin protein ligase homolog
ENAH	chr1	225747885	225748479	595	*	MACS_peak_673	55.88	Intron (uc021pju.1/55740, intron 1 of 11)	1	225674534	225755116	80583	2	55740	uc021pju.1	6637	ENSG00000154380	ENAH actin regulator
FASLG	chr1	172695950	172697235	1286	*	MACS_peak_538	99.85	Distal Intergenic	1	172628185	172636012	7828	1	356	uc001git.3	67765	ENSG00000117560	Fas ligand
FRRS1	chr1	100218365	100219120	756	*	MACS_peak_308	52.72	Intron (uc001dsh.1/391059, intron 1 of 16)	1	100174259	100231349	57091	2	391059	uc001dsh.1	12229	ENSG00000156869	ferric chelate reductase 1
GBP1	chr1	89557770	89558488	719	*	MACS_peak_263	50.37	Distal Intergenic	1	89517987	89531043	13057	2	2633	uc001dmx.2	-26727	ENSG00000117228	guanylate binding protein 1
GBP3	chr1	89486019	89486530	512	*	MACS_peak_262	55.52	Promoter (2-3kb)	1	89472360	89488549	16190	2	2635	uc001dmt.3	2019	ENSG00000117226	guanylate binding protein 3
GPATCH4	chr1	156570643	156572642	2000	*	MACS_peak_459	54.32	Promoter (<=1kb)	1	156564100	156571279	7180	2	54865	uc001fpl.3	0	ENSG00000160818	G-patch domain containing 4
HHLA3	chr1	70819727	70820852	1126	*	MACS_peak_211	62.14	Promoter (<=1kb)	1	70820493	70833705	13213	1	11147	uc001dfa.3	0	ENSG00000197568	HERV-H LTR-associating 3
JUN	chr1	59234485	59235127	643	*	MACS_peak_179	53.04	Distal Intergenic	1	59246463	59249785	3323	2	3725	uc001cze.3	14658	ENSG00000177606	Jun proto-oncogene, AP-1 transcription factor subunit
KAZN	chr1	14513093	14513631	539	*	MACS_peak_36	58.38	Distal Intergenic	1	14925213	15394651	469439	1	23254	uc009vog.1	-411582	ENSG00000189337	kazrin, periplakin interacting protein
MPZL1	chr1	167754222	167754881	660	*	MACS_peak_507	61.41	Intron (uc001geo.3/9019, intron 5 of 5)	1	167734295	167761156	26862	1	9019	uc031prf.1	19927	ENSG00000197965	myelin protein zero like 1
NFIA	chr1	61358705	61359365	661	*	MACS_peak_187	51.35	Distal Intergenic	1	61542946	61928460	385515	1	4774	uc001czy.3	-183581	ENSG00000162599	nuclear factor I A
NR5A2	chr1	199861509	199861884	376	*	MACS_peak_611	53.64	Distal Intergenic	1	199996730	200008923	12194	1	2494	uc009wzg.2	-134846	ENSG00000116833	nuclear receptor subfamily 5 group A member 2
OR2L13	chr1	248099666	248100405	740	*	MACS_peak_753	57.62	Promoter (<=1kb)	1	248100493	248264224	163732	1	284521	uc001ids.3	-88	ENSG00000196071	olfactory receptor family 2 subfamily L member 13
PRKCZ	chr1	2046244	2047669	1426	*	MACS_peak_9	68.23	Intron (uc001aiq.3/5590, intron 4 of 17)	1	2036155	2116834	80680	1	5590	uc001ais.3	10089	ENSG00000067606	protein kinase C zeta
PSMB2	chr1	36098051	36098999	949	*	MACS_peak_86	74.79	Promoter (<=1kb)	1	36065143	36097138	31996	2	5690	uc021olh.1	-913	ENSG00000126067	proteasome subunit beta 2
PYHIN1	chr1	158932113	158933024	912	*	MACS_peak_473	72.51	Intron (uc001ftb.3/149628, intron 7 of 8)	1	158901337	158946849	45513	1	149628	uc001fte.3	30776	ENSG00000163564	pyrin and HIN domain family member 1
RERE	chr1	8449399	8450605	1207	*	MACS_peak_24	62.72	Intron (uc001apd.3/473, intron 2 of 12)	1	8412464	8483747	71284	2	473	uc001apd.3	33142	ENSG00000142599	arginine-glutamic acid dipeptide repeats
SLC30A1	chr1	211763500	211763996	497	*	MACS_peak_638	57.92	Distal Intergenic	1	211748381	211752099	3719	2	7779	uc001hio.1	-11401	ENSG00000170385	solute carrier family 30 member 1
SLC45A3	chr1	205616471	205617144	674	*	MACS_peak_622	58.11	Intron (uc010prn.1/85414, intron 1 of 1)	1	205592804	205631254	38451	2	85414	uc010prn.1	14110	ENSG00000158715	solute carrier family 45 member 3
SPOCD1	chr1	32313684	32315381	1698	*	MACS_peak_76	88.41	Distal Intergenic	1	32256031	32281580	25550	2	90853	uc001btv.3	-32104	ENSG00000134668	SPOC domain containing 1
STIL	chr1	47779359	47780373	1015	*	MACS_peak_144	53.6	Promoter (<=1kb)	1	47694868	47779819	84952	2	6491	uc001crb.1	0	ENSG00000123473	STIL centriolar assembly protein
TGFBR3	chr1	92295780	92296651	872	*	MACS_peak_279	57.16	Intron (uc009wde.3/7049, intron 1 of 19)	1	92145900	92327603	181704	2	7049	uc009wde.3	30952	ENSG00000069702	transforming growth factor beta receptor 3
UBE2T	chr1	202310647	202311561	915	*	MACS_peak_617	65.5	Promoter (<=1kb)	1	202300785	202311094	10310	2	29089	uc001gxx.4	0	ENSG00000077152	ubiquitin conjugating enzyme E2 T
USP1	chr1	62901840	62903167	1328	*	MACS_peak_190	63.23	Promoter (<=1kb)	1	62901975	62917475	15501	1	7398	uc001daj.2	0	ENSG00000162607	ubiquitin specific peptidase 1
ZNF684	chr1	40997008	40997800	793	*	MACS_peak_113	54.42	Promoter (<=1kb)	1	40997233	41013841	16609	1	127396	uc001cft.2	0	ENSG00000117010	zinc finger protein 684
2020-03-08	chr10	45970512	45971268	757	*	MACS_peak_884	52.09	Intron (uc001jch.2/220972, intron 3 of 7)	10	45952817	45957652	4836	2	220972	uc001jcg.1	-12860	ENSG00000165406	membrane associated ring-CH-type finger 8
ATE1	chr10	123623751	123624130	380	*	MACS_peak_1126	57.02	Intron (uc001lfp.3/11101, intron 8 of 11)	10	123502625	123687546	184922	2	11101	uc001lfp.3	63416	ENSG00000107669	arginyltransferase 1
CASP7	chr10	115438308	115439589	1282	*	MACS_peak_1096	62.17	Promoter (<=1kb)	10	115438921	115490668	51748	1	840	uc001lam.4	0	ENSG00000165806	caspase 7
CELF2	chr10	11091579	11092264	686	*	MACS_peak_785	54.05	Intron (uc010qbi.2/10659, intron 1 of 7)	10	11059893	11378672	318780	1	10659	uc001ikl.4	31686	ENSG00000048740	CUGBP Elav-like family member 2
CPEB3	chr10	93945684	93946320	637	*	MACS_peak_1031	51.56	Intron (uc001khu.2/22849, intron 2 of 8)	10	93808397	94000118	191722	2	22849	uc001khu.2	53798	ENSG00000107864	cytoplasmic polyadenylation element binding protein 3
CSTF2T	chr10	53458686	53460206	1521	*	MACS_peak_904	98.49	Promoter (<=1kb)	10	53455246	53459355	4110	2	23283	uc001jjp.3	0	ENSG00000177613	cleavage stimulation factor subunit 2 tau variant
HELLS	chr10	96304938	96306351	1414	*	MACS_peak_1036	72.9	Promoter (<=1kb)	10	96305543	96361856	56314	1	3070	uc001kjs.3	0	ENSG00000119969	helicase, lymphoid specific
HPS1	chr10	100423207	100423894	688	*	MACS_peak_1050	76.56	Intron (uc001kpn.2/60495, intron 6 of 11)	10	100188903	100206704	17802	2	3257	uc001kpl.3	-216503	ENSG00000107521	HPS1 biogenesis of lysosomal organelles complex 3 subunit 1
IL15RA	chr10	6041654	6042928	1275	*	MACS_peak_771	66.13	Distal Intergenic	10	5994334	6020150	25817	2	3601	uc001iiy.3	-21504	ENSG00000134470	interleukin 15 receptor subunit alpha
MKI67	chr10	129984919	129985658	740	*	MACS_peak_1141	70.71	Intron (uc001lkg.1/uc001lkg.1, intron 1 of 6)	10	129894925	129924468	29544	2	4288	uc001lkf.3	-60451	ENSG00000148773	marker of proliferation Ki-67
MLLT10	chr10	21822233	21823022	790	*	MACS_peak_813	53.77	Promoter (<=1kb)	10	21823101	21846114	23014	1	8028	uc001iqq.2	-79	ENSG00000078403	MLLT10 histone lysine methyltransferase DOT1L cofactor
PIP4K2A	chr10	23003726	23004819	1094	*	MACS_peak_819	52.77	Promoter (<=1kb)	10	22823766	23003503	179738	2	5305	uc001irl.4	-223	ENSG00000150867	phosphatidylinositol-5-phosphate 4-kinase type 2 alpha
POLL	chr10	103257170	103257828	659	*	MACS_peak_1068	53.03	Intron (uc001kta.4/8945, intron 4 of 14)	10	103338639	103342950	4312	2	27343	uc001ktd.1	85122	ENSG00000166169	DNA polymerase lambda
PRF1	chr10	72368662	72369508	847	*	MACS_peak_954	50.26	Distal Intergenic	10	72357104	72362531	5428	2	5551	uc009xqg.3	-6131	ENSG00000180644	perforin 1
PTPRE	chr10	129699887	129700416	530	*	MACS_peak_1140	61.54	Distal Intergenic	10	129705325	129884164	178840	1	5791	uc001lkb.3	-4909	ENSG00000132334	protein tyrosine phosphatase receptor type E
RPS24	chr10	79855823	79856438	616	*	MACS_peak_979	65.97	Distal Intergenic	10	79793518	79816571	23054	1	6229	uc001jzs.3	62305	ENSG00000138326	ribosomal protein S24
SYT15	chr10	46964473	46968884	4412	*	MACS_peak_887	57.9	Promoter (<=1kb)	10	46959944	46967721	7778	2	83849	uc010qfp.1	0	ENSG00000204176	synaptotagmin 15
TET1	chr10	70359627	70360594	968	*	MACS_peak_947	79.19	Intron (uc001jok.4/80312, intron 2 of 11)	10	70320117	70454239	134123	1	80312	uc001jok.4	39510	ENSG00000138336	tet methylcytosine dioxygenase 1
ZEB1	chr10	31521917	31522690	774	*	MACS_peak_847	68.05	Distal Intergenic	10	31607424	31818742	211319	1	6935	uc001ivr.4	-84734	ENSG00000148516	zinc finger E-box binding homeobox 1
ZWINT	chr10	58119745	58120996	1252	*	MACS_peak_911	56.68	Promoter (<=1kb)	10	58117199	58121034	3836	2	11130	uc001jjx.1	38	ENSG00000122952	ZW10 interacting kinetochore protein
BDNF	chr11	27720290	27720832	543	*	MACS_peak_1249	61.35	Promoter (<=1kb)	11	27676442	27721214	44773	2	627	uc001mrt.3	382	ENSG00000176697	brain derived neurotrophic factor
CARD17	chr11	104981696	104982441	746	*	MACS_peak_1451	53.55	Distal Intergenic	11	104963196	104972158	8963	2	440068	uc001pir.1	-9538	ENSG00000255221	caspase recruitment domain family member 17
CCDC34	chr11	27384434	27385432	999	*	MACS_peak_1247	73.93	Promoter (<=1kb)	11	27360061	27384795	24735	2	91057	uc001mrh.1	0	ENSG00000109881	coiled-coil domain containing 34
CHEK1	chr11	125495089	125496374	1286	*	MACS_peak_1508	101.91	Promoter (<=1kb)	11	125496124	125527042	30919	1	1111	uc009zbp.3	0	ENSG00000149554	checkpoint kinase 1
CXCR5	chr11	118740261	118741638	1378	*	MACS_peak_1492	53.2	Distal Intergenic	11	118754475	118766980	12506	1	643	uc001pue.4	-12837	ENSG00000160683	C-X-C motif chemokine receptor 5
DCPS	chr11	126187718	126189807	2090	*	MACS_peak_1511	71.79	Intron (uc001qdp.3/28960, intron 2 of 5)	11	126173647	126215644	41998	1	28960	uc001qdp.3	14071	ENSG00000110063	decapping enzyme, scavenger
FAM181B	chr11	82106167	82106626	460	*	MACS_peak_1381	64.66	Intron (uc001ozo.1/uc001ozo.1, intron 1 of 7)	11	82443046	82444906	1861	2	220382	uc001ozp.3	338280	ENSG00000182103	family with sequence similarity 181 member B
FXYD2	chr11	117720334	117720952	619	*	MACS_peak_1487	62.63	Intron (uc021qqy.1/100533181, intron 1 of 10)	11	117690790	117698807	8018	2	486	uc001prk.1	-21527	ENSG00000137731	FXYD domain containing ion transport regulator 2
IMMP1L	chr11	31530802	31531732	931	*	MACS_peak_1259	94.36	Promoter (<=1kb)	11	31453949	31531169	77221	2	196294	uc001msy.1	0	ENSG00000148950	inner mitochondrial membrane peptidase subunit 1
MICAL2	chr11	12200235	12201381	1147	*	MACS_peak_1206	60.59	Intron (uc010rch.1/9645, intron 3 of 22)	11	12183626	12285331	101706	1	9645	uc001mkc.3	16609	ENSG00000133816	microtubule associated monooxygenase, calponin and LIM domain containing 2
MS4A8	chr11	60468260	60469240	981	*	MACS_peak_1314	76.9	Promoter (1-2kb)	11	60467047	60483285	16239	1	83661	uc001npv.3	1213	ENSG00000166959	membrane spanning 4-domains A8
MUC6	chr11	1016326	1018349	2024	*	MACS_peak_1155	79.75	Exon (uc001lsw.2/4588, exon 31 of 33)	11	1012824	1036706	23883	2	4588	uc001lsw.2	18357	ENSG00000184956	mucin 6, oligomeric mucus/gel-forming
OR4C3	chr11	48346898	48347459	562	*	MACS_peak_1291	93.08	Promoter (<=1kb)	11	48346493	48347482	990	1	256144	uc010rhv.2	405	ENSG00000176547	olfactory receptor family 4 subfamily C member 3
PLEKHB1	chr11	73382151	73383260	1110	*	MACS_peak_1347	53.74	Distal Intergenic	11	73363485	73373864	10380	1	58473	uc031qco.1	18666	ENSG00000021300	pleckstrin homology domain containing B1
PPP2R1B	chr11	111541693	111542562	870	*	MACS_peak_1469	60.1	Intron (uc001plt.3/23235, intron 3 of 14)	11	111597632	111606049	8418	2	5519	uc009yye.1	63487	ENSG00000137713	protein phosphatase 2 scaffold subunit Abeta
RRM1	chr11	4167422	4168578	1157	*	MACS_peak_1162	62.96	Intron (uc009yej.3/6240, intron 13 of 14)	11	4137308	4223883	86576	1	6240	uc009yej.3	30114	ENSG00000167325	ribonucleotide reductase catalytic subunit M1
SESN3	chr11	94991334	94992094	761	*	MACS_peak_1428	60.9	Distal Intergenic	11	94898677	94965705	67029	2	143686	uc010rug.2	-25629	ENSG00000149212	sestrin 3
TIMM10	chr11	57297629	57298980	1352	*	MACS_peak_1300	61.98	Promoter (<=1kb)	11	57295936	57298232	2297	2	26519	uc001nkm.1	0	ENSG00000134809	translocase of inner mitochondrial membrane 10
TIMM8B	chr11	111956821	111958143	1323	*	MACS_peak_1472	90.39	Promoter (<=1kb)	11	111955539	111957522	1984	2	26521	uc001pmx.3	0	ENSG00000150779	translocase of inner mitochondrial membrane 8 homolog B
ZFP91	chr11	58359156	58359821	666	*	MACS_peak_1306	60.81	Intron (uc001nmx.4/80829, intron 2 of 10)	11	58346587	58389023	42437	1	80829	uc001nmy.4	12569	ENSG00000186660	ZFP91 zinc finger protein
BORCS5	chr12	12537608	12538542	935	*	MACS_peak_1577	53.12	Intron (uc001ral.2/118426, intron 2 of 3)	12	12510020	12619838	109819	1	118426	uc009zhu.2	27588	ENSG00000165714	BLOC-1 related complex subunit 5
C12orf42	chr12	103888529	103889090	562	*	MACS_peak_1831	59.27	Promoter (<=1kb)	12	103631369	103889746	258378	2	374470	uc001tjs.3	656	ENSG00000179088	chromosome 12 open reading frame 42
C12orf66	chr12	64615574	64616794	1221	*	MACS_peak_1735	77.4	Promoter (<=1kb)	12	64586419	64616076	29658	2	144577	uc001srw.4	0	ENSG00000174206	chromosome 12 open reading frame 66
CBX5	chr12	54673098	54675364	2267	*	MACS_peak_1703	131.24	Promoter (<=1kb)	12	54624731	54673915	49185	2	23468	uc001sfk.4	0	ENSG00000094916	chromobox 5
DENND5B	chr12	31594019	31594996	978	*	MACS_peak_1646	52.92	Intron (uc001rkh.1/160518, intron 9 of 22)	12	31604636	31648853	44218	2	160518	uc001rkk.1	53857	ENSG00000170456	DENN domain containing 5B
E2F7	chr12	77450623	77451232	610	*	MACS_peak_1781	61.42	Intron (uc001sym.4/144455, intron 2 of 12)	12	77415026	77459360	44335	2	144455	uc001sym.4	8128	ENSG00000165891	E2F transcription factor 7
ERC1	chr12	1201811	1202239	429	*	MACS_peak_1538	55	Intron (uc001qiz.2/23085, intron 3 of 19)	12	1192307	1553916	361610	1	23085	uc010sdv.1	9504	ENSG00000082805	ELKS/RAB6-interacting/CAST family member 1
ETNK1	chr12	22777462	22778209	748	*	MACS_peak_1618	83.01	Promoter (<=1kb)	12	22778076	22797349	19274	1	55500	uc001rfs.3	0	ENSG00000139163	ethanolamine kinase 1
IFNG	chr12	68457495	68458717	1223	*	MACS_peak_1748	64.25	Distal Intergenic	12	68548550	68553521	4972	2	3458	uc001stw.1	94804	ENSG00000111537	interferon gamma
KLRC1	chr12	10633835	10634638	804	*	MACS_peak_1564	71.03	Distal Intergenic	12	10598638	10607215	8578	2	3821	uc001qyo.3	-26620	ENSG00000134545	killer cell lectin like receptor C1
NINJ2	chr12	813098	814151	1054	*	MACS_peak_1534	66.69	Distal Intergenic	12	674526	772755	98230	2	4815	uc010sds.2	-40343	ENSG00000171840	ninjurin 2
PARP11	chr12	3982239	3982860	622	*	MACS_peak_1546	60.18	Promoter (<=1kb)	12	3918027	3982608	64582	2	57097	uc001qml.2	0	ENSG00000111224	poly(ADP-ribose) polymerase family member 11
PARPBP	chr12	102513620	102514600	981	*	MACS_peak_1828	98.86	Promoter (<=1kb)	12	102513956	102542785	28830	1	55010	uc001tjd.3	0	ENSG00000185480	PARP1 binding protein
PPM1H	chr12	63232738	63233411	674	*	MACS_peak_1733	55.48	Intron (uc001srk.3/57460, intron 1 of 9)	12	63037763	63328665	290903	2	57460	uc001srk.3	95254	ENSG00000111110	protein phosphatase, Mg2+/Mn2+ dependent 1H
RAD51AP1	chr12	4647256	4648440	1185	*	MACS_peak_1548	135.62	Promoter (<=1kb)	12	4647950	4669213	21264	1	10635	uc001qmu.3	0	ENSG00000111247	RAD51 associated protein 1
SLC38A1	chr12	46569598	46570402	805	*	MACS_peak_1676	73.67	Distal Intergenic	12	46576841	46660278	83438	2	81539	uc001rpa.3	89876	ENSG00000111371	solute carrier family 38 member 1
SLCO1A2	chr12	21466176	21466965	790	*	MACS_peak_1611	54.13	Intron (uc010sio.2/6579, intron 3 of 13)	12	21427849	21477615	49767	2	6579	uc001ret.3	10650	ENSG00000084453	solute carrier organic anion transporter family member 1A2
SNRPF	chr12	96251979	96253093	1115	*	MACS_peak_1815	92.68	Promoter (<=1kb)	12	96252709	96260238	7530	1	6636	uc001tej.3	0	ENSG00000139343	small nuclear ribonucleoprotein polypeptide F
VEZT	chr12	95611128	95612282	1155	*	MACS_peak_1812	72.07	Promoter (<=1kb)	12	95611522	95663964	52443	1	55591	uc001tdr.2	0	ENSG00000028203	vezatin, adherens junctions transmembrane protein
EPSTI1	chr13	43543417	43543997	581	*	MACS_peak_1984	51.31	Intron (uc001uyw.2/94240, intron 2 of 12)	13	43460524	43566407	105884	2	94240	uc001uyw.2	22410	ENSG00000133106	epithelial stromal interaction 1
FNDC3A	chr13	49462766	49463335	570	*	MACS_peak_2013	57.34	Distal Intergenic	13	49550048	49720983	170936	1	22862	uc001vcl.1	-86713	ENSG00000102531	fibronectin type III domain containing 3A
MIR623	chr13	100011713	100012487	775	*	MACS_peak_2124	52.02	Intron (uc001voa.4/337867, intron 7 of 8)	13	100008385	100008482	98	1	693208	uc021rmb.1	3328	ENSG00000207719	microRNA 623
POMP	chr13	29207025	29207782	758	*	MACS_peak_1936	58.98	Distal Intergenic	13	29233141	29253093	19953	1	51371	uc001usf.3	-25359	ENSG00000132963	proteasome maturation protein
RFC3	chr13	34402400	34403104	705	*	MACS_peak_1958	62.94	Intron (uc010ted.1/5983, intron 4 of 7)	13	34392206	34540695	148490	1	5983	uc001uva.3	10194	ENSG00000133119	replication factor C subunit 3
SERPINE3	chr13	51904262	51905341	1080	*	MACS_peak_2034	75.12	Distal Intergenic	13	51915168	51936239	21072	1	647174	uc001vfh.2	-9827	ENSG00000253309	serpin family E member 3
CDKN3	chr14	54745386	54746063	678	*	MACS_peak_2275	54.65	Distal Intergenic	14	54863673	54886934	23262	1	1033	uc001xap.3	-117610	ENSG00000100526	cyclin dependent kinase inhibitor 3
CEP128	chr14	81273691	81274873	1183	*	MACS_peak_2390	98.96	Intron (uc010asz.3/145508, intron 2 of 14)	14	80943326	81302681	359356	2	145508	uc010asz.3	27808	ENSG00000100629	centrosomal protein 128
GZMB	chr14	25112463	25113602	1140	*	MACS_peak_2195	93.43	Distal Intergenic	14	25100161	25103432	3272	2	3002	uc010amb.2	-9031	ENSG00000100453	granzyme B
GZMH	chr14	25069542	25070817	1276	*	MACS_peak_2194	100.27	Distal Intergenic	14	25075686	25078926	3241	2	2999	uc001wpr.2	8109	ENSG00000100450	granzyme H
LRR1	chr14	50064806	50066298	1493	*	MACS_peak_2248	118.78	Promoter (<=1kb)	14	50065415	50081390	15976	1	122769	uc001wwn.3	0	ENSG00000165501	leucine rich repeat protein 1
MNAT1	chr14	61201274	61202061	788	*	MACS_peak_2324	104.51	Promoter (<=1kb)	14	61201459	61275733	74275	1	4331	uc010apq.2	0	ENSG00000020426	MNAT1 component of CDK activating kinase
PARP2	chr14	20811330	20812059	730	*	MACS_peak_2170	56.01	Promoter (<=1kb)	14	20811773	20826062	14290	1	10038	uc001vxb.1	0	ENSG00000129484	poly(ADP-ribose) polymerase 2
POLE2	chr14	50143616	50144701	1086	*	MACS_peak_2250	98.22	Intron (uc010anj.1/9147, intron 33 of 33)	14	50110270	50155098	44829	2	5427	uc001wwu.3	10397	ENSG00000100479	DNA polymerase epsilon 2, accessory subunit
RTN1	chr14	60154672	60155445	774	*	MACS_peak_2312	74.01	Intron (uc001xem.1/6252, intron 1 of 6)	14	60062694	60194431	131738	2	6252	uc001xem.1	38986	ENSG00000139970	reticulon 1
SFTA3	chr14	36931445	36931853	409	*	MACS_peak_2221	62.75	Distal Intergenic	14	36942494	36982990	40497	2	253970	uc001wtq.3	51137	ENSG00000229415	surfactant associated 3
SYNE2	chr14	64318759	64319789	1031	*	MACS_peak_2338	50.1	Promoter (<=1kb)	14	64319683	64427618	107936	1	23224	uc001xgk.3	0	ENSG00000054654	spectrin repeat containing nuclear envelope protein 2
TTC9	chr14	71107485	71108573	1089	*	MACS_peak_2363	57.25	Promoter (<=1kb)	14	71108504	71142077	33574	1	23508	uc001xmi.2	0	ENSG00000133985	tetratricopeptide repeat domain 9
AGBL1	chr15	86607062	86608141	1080	*	MACS_peak_2718	74.64	Distal Intergenic	15	86685242	87572283	887042	1	123624	uc002blz.1	-77101	ENSG00000273540	ATP/GTP binding protein like 1
ANKDD1A	chr15	65185083	65186379	1297	*	MACS_peak_2651	50.19	Distal Intergenic	15	65204101	65223783	19683	1	348094	uc002anx.1	-17722	ENSG00000166839	ankyrin repeat and death domain containing 1A
ASB7	chr15	101142071	101142929	859	*	MACS_peak_2755	71.77	Promoter (<=1kb)	15	101142755	101170414	27660	1	140460	uc002bwj.3	0	ENSG00000183475	ankyrin repeat and SOCS box containing 7
AVEN	chr15	34340247	34340825	579	*	MACS_peak_2525	50.29	Intron (uc001zhk.1/1133, intron 2 of 2)	15	34158428	34331303	172876	2	57099	uc001zhj.3	-8944	ENSG00000169857	apoptosis and caspase activation inhibitor
BLM	chr15	91259908	91260840	933	*	MACS_peak_2725	80.49	Promoter (<=1kb)	15	91260579	91358686	98108	1	641	uc002bpr.3	0	ENSG00000197299	BLM RecQ like helicase
CCNB2	chr15	59396775	59397548	774	*	MACS_peak_2625	61.82	Promoter (<=1kb)	15	59397284	59417237	19954	1	9133	uc031qsi.1	0	ENSG00000157456	cyclin B2
KIF23	chr15	69706151	69707461	1311	*	MACS_peak_2661	75.15	Promoter (<=1kb)	15	69706627	69728600	21974	1	9493	uc010bih.2	0	ENSG00000137807	kinesin family member 23
LINC00052	chr15	88218332	88218916	585	*	MACS_peak_2721	50.61	Distal Intergenic	15	88120160	88122917	2758	1	145978	uc002bmc.1	98172	ENSG00000259527	long intergenic non-protein coding RNA 52
MAP2K5	chr15	67838194	67838964	771	*	MACS_peak_2658	56.6	Promoter (2-3kb)	15	67841342	68099455	258114	1	5607	uc010ujw.2	-2378	ENSG00000137764	mitogen-activated protein kinase kinase 5
MEIS2	chr15	37289620	37290363	744	*	MACS_peak_2535	59.29	Intron (uc001zjl.3/4212, intron 7 of 11)	15	37183222	37390562	207341	2	4212	uc001zjl.3	100199	ENSG00000134138	Meis homeobox 2
MIR211	chr15	31325497	31326162	666	*	MACS_peak_2515	62.26	Intron (uc001zfl.3/4308, intron 17 of 22)	15	31357235	31357344	110	2	406993	uc010ubm.1	31182	ENSG00000207702	microRNA 211
PDE8A	chr15	85558905	85559497	593	*	MACS_peak_2713	50.18	Intron (uc021stv.1/5151, intron 1 of 21)	15	85525205	85682376	157172	1	5151	uc010bnd.3	33700	ENSG00000073417	phosphodiesterase 8A
PIF1	chr15	65117221	65118429	1209	*	MACS_peak_2650	50.24	Promoter (<=1kb)	15	65107833	65117838	10006	2	80119	uc002ant.2	0	ENSG00000140451	PIF1 5'-to-3' DNA helicase
RORA	chr15	60875069	60876007	939	*	MACS_peak_2635	112.58	Intron (uc002agt.4/6095, intron 1 of 9)	15	60780483	60884707	104225	2	6095	uc002agt.4	8700	ENSG00000069667	RAR related orphan receptor A
THBS1	chr15	39789636	39790339	704	*	MACS_peak_2544	91.3	Distal Intergenic	15	39873280	39889668	16389	1	7057	uc001zkh.3	-82941	ENSG00000137801	thrombospondin 1
TRIM69	chr15	45053566	45054138	573	*	MACS_peak_2560	58.11	Intron (uc001zuf.2/140691, intron 7 of 7)	15	45028540	45060025	31486	1	140691	uc010bdy.1	25026	ENSG00000185880	tripartite motif containing 69
ACSM3	chr16	20797694	20798472	779	*	MACS_peak_2793	67.57	Intron (uc002dhr.3/6296, intron 9 of 13)	16	20781306	20808479	27174	1	6296	uc010vba.2	16388	ENSG00000005187	acyl-CoA synthetase medium chain family member 3
CACNG3	chr16	24288182	24288898	717	*	MACS_peak_2805	58.12	Intron (uc002dmf.3/10368, intron 1 of 3)	16	24266874	24373737	106864	1	10368	uc002dmf.3	21308	ENSG00000006116	calcium voltage-gated channel auxiliary subunit gamma 3
DCTPP1	chr16	30446542	30447491	950	*	MACS_peak_2814	55.11	Distal Intergenic	16	30435019	30441373	6355	2	79077	uc002dyf.3	-5169	ENSG00000179958	dCTP pyrophosphatase 1
GINS3	chr16	58426091	58427025	935	*	MACS_peak_2869	76.37	Promoter (<=1kb)	16	58426298	58440048	13751	1	64785	uc002enh.4	0	ENSG00000181938	GINS complex subunit 3
TOX3	chr16	52447508	52448126	619	*	MACS_peak_2848	53.56	Distal Intergenic	16	52471918	52580806	108889	2	27324	uc002egw.2	132680	ENSG00000103460	TOX high mobility group box family member 3
TP53TG3	chr16	32604934	32606530	1597	*	MACS_peak_2822	54.26	Distal Intergenic	16	32684849	32687448	2600	2	24150	uc002edd.4	80918	ENSG00000183632	TP53 target 3
VWA3A	chr16	22103192	22104445	1254	*	MACS_peak_2799	50.34	Promoter (<=1kb)	16	22103863	22149833	45971	1	146177	uc010bxc.2	0	ENSG00000175267	von Willebrand factor A domain containing 3A
ABR	chr17	1101173	1102146	974	*	MACS_peak_2929	52.28	Distal Intergenic	17	906758	1090616	183859	2	29	uc002fse.4	-10557	ENSG00000159842	ABR activator of RhoGEF and GTPase
CCL1	chr17	32728785	32729717	933	*	MACS_peak_3012	65.45	Distal Intergenic	17	32687399	32690252	2854	2	6346	uc002hid.1	-38533	ENSG00000108702	C-C motif chemokine ligand 1
GNGT2	chr17	47269117	47270813	1697	*	MACS_peak_3069	74.22	Exon (uc021tzn.1/uc021tzn.1, exon 1 of 1)	17	47283596	47286743	3148	2	2793	uc002ioo.2	15930	ENSG00000167083	G protein subunit gamma transducin 2
GOSR2	chr17	44999963	45000733	771	*	MACS_peak_3059	54.03	Promoter (<=1kb)	17	45000486	45014205	13720	1	9570	uc002iky.3	0	ENSG00000108433	golgi SNAP receptor complex member 2
HSD17B1	chr17	40706640	40707837	1198	*	MACS_peak_3040	65.74	Promoter (1-2kb)	17	40704952	40707232	2281	1	3292	uc010cyi.3	1688	ENSG00000108786	hydroxysteroid 17-beta dehydrogenase 1
IFI35	chr17	41157790	41159240	1451	*	MACS_peak_3042	50.4	Promoter (<=1kb)	17	41158742	41166476	7735	1	3430	uc021txx.1	0	ENSG00000068079	interferon induced protein 35
IKZF3	chr17	37958469	37959216	748	*	MACS_peak_3027	62.52	Intron (uc002hsu.4/22806, intron 3 of 7)	17	37913968	37934478	20511	2	22806	uc010wel.3	-23991	ENSG00000161405	IKAROS family zinc finger 3
KRTAP16-1	chr17	39464171	39465789	1619	*	MACS_peak_3036	80.06	Promoter (<=1kb)	17	39463952	39465505	1554	2	100505753	uc021txi.1	0	ENSG00000212657	keratin associated protein 16-1
PYY2	chr17	26462220	26462689	470	*	MACS_peak_2991	50.36	Intron (uc010crj.3/51701, intron 3 of 10)	17	26553589	26555085	1497	1	23615	uc002haa.3	-90900	ENSG00000237575	peptide YY 2 (pseudogene)
SKA2	chr17	57231555	57232988	1434	*	MACS_peak_3104	122.81	Promoter (<=1kb)	17	57187308	57232800	45493	2	348235	uc002ixd.2	0	ENSG00000182628	spindle and kinetochore associated complex subunit 2
TNFRSF13B	chr17	16867770	16868358	589	*	MACS_peak_2972	57.73	Intron (uc010vwt.1/23495, intron 1 of 10)	17	16832849	16875402	42554	2	23495	uc010vwt.1	7044	ENSG00000240505	TNF receptor superfamily member 13B
TOP2A	chr17	38573351	38574772	1422	*	MACS_peak_3030	51.87	Promoter (<=1kb)	17	38544773	38574202	29430	2	7153	uc002huq.3	0	ENSG00000131747	DNA topoisomerase II alpha
B4GALT6	chr18	29265649	29266389	741	*	MACS_peak_3254	58.28	Promoter (<=1kb)	18	29202209	29264686	62478	2	9331	uc010dmb.3	-963	ENSG00000118276	beta-1,4-galactosyltransferase 6
CDH2	chr18	25274953	25275519	567	*	MACS_peak_3251	52.66	Distal Intergenic	18	25530930	25616539	85610	2	1000	uc010xbn.1	341020	ENSG00000170558	cadherin 2
IMPA2	chr18	11974708	11975511	804	*	MACS_peak_3214	50.03	Distal Intergenic	18	11981427	12018284	36858	1	3613	uc010dlb.2	-5916	ENSG00000141401	inositol monophosphatase 2
KATNAL2	chr18	44526456	44527275	820	*	MACS_peak_3282	66.96	Promoter (<=1kb)	18	44526787	44628614	101828	1	83473	uc002lco.3	0	ENSG00000167216	katanin catalytic subunit A1 like 2
LAMA3	chr18	21372905	21373509	605	*	MACS_peak_3230	51.72	Intron (uc010dlv.2/3909, intron 12 of 12)	18	21452984	21535029	82046	1	3909	uc002kus.4	-79475	ENSG00000053747	laminin subunit alpha 3
LINC00470	chr18	1148277	1148931	655	*	MACS_peak_3184	55.99	Distal Intergenic	18	1269688	1358761	89074	2	56651	uc002kle.1	209830	NA	long intergenic non-protein coding RNA 470
MIR302F	chr18	26971035	26971881	847	*	MACS_peak_3252	84.76	Distal Intergenic	18	27878876	27878926	51	1	100302131	uc021uim.1	-906995	ENSG00000283218	microRNA 302f
NDC80	chr18	2570623	2572002	1380	*	MACS_peak_3187	116.13	Promoter (<=1kb)	18	2571510	2616634	45125	1	10403	uc002kli.3	0	ENSG00000080986	NDC80 kinetochore complex component
RBBP8	chr18	20363651	20364482	832	*	MACS_peak_3225	62.72	Distal Intergenic	18	20513295	20606449	93155	1	5932	uc002ktw.3	-148813	ENSG00000101773	RB binding protein 8, endonuclease
SKA1	chr18	47946769	47947533	765	*	MACS_peak_3294	51.98	Distal Intergenic	18	47901392	47920538	19147	1	220134	uc010xdl.2	45377	ENSG00000154839	spindle and kinetochore associated complex subunit 1
VAPA	chr18	9913205	9914022	818	*	MACS_peak_3207	60.04	Promoter (<=1kb)	18	9913955	9960018	46064	1	9218	uc002koj.3	0	ENSG00000101558	VAMP associated protein A
ADGRE4P	chr19	6986218	6986802	585	*	MACS_peak_3378	56.88	Promoter (<=1kb)	19	6963621	6986422	22802	2	326342	uc010dve.1	0	ENSG00000268758	adhesion G protein-coupled receptor E4, pseudogene
SPTBN4	chr19	40970277	40972927	2651	*	MACS_peak_3444	70.88	Promoter (<=1kb)	19	40972148	41066658	94511	1	57731	uc002onx.3	0	ENSG00000160460	spectrin beta, non-erythrocytic 4
ZNF284	chr19	44582541	44583178	638	*	MACS_peak_3453	52.15	Intron (uc010ejd.2/342909, intron 8 of 10)	19	44576297	44591623	15327	1	342909	uc002oyg.1	6244	ENSG00000186026	zinc finger protein 284
ZNF536	chr19	30897328	30898051	724	*	MACS_peak_3417	55.07	Intron (uc002nsu.1/9745, intron 1 of 4)	19	30863328	31048965	185638	1	9745	uc010edd.1	34000	ENSG00000198597	zinc finger protein 536
ZNF540	chr19	38084904	38086497	1594	*	MACS_peak_3437	95.43	Promoter (<=1kb)	19	38085731	38105079	19349	1	163255	uc002ogu.4	0	ENSG00000171817	zinc finger protein 540
ZNF551	chr19	58193447	58194307	861	*	MACS_peak_3487	50.95	Promoter (<=1kb)	19	58193337	58201169	7833	1	90233	uc031rni.1	110	ENSG00000204519	zinc finger protein 551
ZSCAN22	chr19	58816422	58817389	968	*	MACS_peak_3491	68.02	Exon (uc002qsa.3/uc002qsa.3, exon 1 of 4)	19	58838385	58853712	15328	1	342945	uc002qsc.2	-20996	ENSG00000182318	zinc finger and SCAN domain containing 22
AAK1	chr2	69870861	69872134	1274	*	MACS_peak_3684	80.2	Promoter (<=1kb)	2	69685127	69870977	185851	2	22848	uc002sfp.2	0	ENSG00000115977	AP2 associated kinase 1
AFF3	chr2	100474277	100475074	798	*	MACS_peak_3765	55.56	Intron (uc002taf.3/3899, intron 6 of 23)	2	100199260	100721159	521900	2	3899	uc010fiq.1	246085	ENSG00000144218	AF4/FMR2 family member 3
ARPC2	chr2	219081353	219082064	712	*	MACS_peak_4144	52.98	Promoter (<=1kb)	2	219081817	219119071	37255	1	10109	uc002vhd.4	0	ENSG00000163466	actin related protein 2/3 complex subunit 2
BUB1	chr2	111458108	111458839	732	*	MACS_peak_3804	54.74	Exon (uc002tgp.1/uc002tgp.1, exon 1 of 1)	2	111418445	111435684	17240	2	699	uc002tgd.2	-22424	ENSG00000169679	BUB1 mitotic checkpoint serine/threonine kinase
CD8A	chr2	87035193	87036464	1272	*	MACS_peak_3728	58.41	Promoter (<=1kb)	2	87011728	87035519	23792	2	925	uc002srv.3	0	ENSG00000153563	CD8a molecule
CDCA7	chr2	174272868	174273783	916	*	MACS_peak_3994	52.19	Distal Intergenic	2	174219561	174233718	14158	1	83879	uc010zek.1	53307	ENSG00000144354	cell division cycle associated 7
CENPO	chr2	25022518	25023136	619	*	MACS_peak_3604	53.56	Exon (uc002rfp.2/79172, exon 2 of 7)	2	25016331	25045245	28915	1	79172	uc002rfq.2	6187	ENSG00000138092	centromere protein O
DNAH7	chr2	196832993	196833894	902	*	MACS_peak_4078	67.74	Intron (uc002utj.4/56171, intron 17 of 64)	2	196602427	196933536	331110	2	56171	uc002utj.4	99642	ENSG00000118997	dynein axonemal heavy chain 7
GPD2	chr2	157496280	157496914	635	*	MACS_peak_3917	52.08	Distal Intergenic	2	157367308	157470247	102940	1	2820	uc002tze.1	128972	ENSG00000115159	glycerol-3-phosphate dehydrogenase 2
GYPC	chr2	126224297	126225096	800	*	MACS_peak_3844	59.95	Distal Intergenic	2	127413511	127454251	40741	1	2995	uc002tnq.4	-1188415	ENSG00000136732	glycophorin C (Gerbich blood group)
HNRNPA3	chr2	177873276	177873819	544	*	MACS_peak_4011	54.98	Distal Intergenic	2	178077422	178084054	6633	1	220988	uc002ulb.1	-203603	ENSG00000170144	heterogeneous nuclear ribonucleoprotein A3
KIAA1211L	chr2	99466143	99467228	1086	*	MACS_peak_3758	68.2	Intron (uc002szf.1/343990, intron 1 of 9)	2	99410309	99552684	142376	2	343990	uc002szf.1	85456	ENSG00000196872	KIAA1211 like
KIF5C	chr2	149555752	149556326	575	*	MACS_peak_3903	55.73	Distal Intergenic	2	149632792	149883273	250482	1	3800	uc010zbu.2	-76466	ENSG00000168280	kinesin family member 5C
MCM6	chr2	136661855	136662313	459	*	MACS_peak_3879	51.56	Downstream (1-2kb)	2	136597196	136634047	36852	2	4175	uc002tuw.4	-27808	ENSG00000076003	minichromosome maintenance complex component 6
MRPL30	chr2	99759825	99760408	584	*	MACS_peak_3761	52.1	Promoter (1-2kb)	2	99758185	99939196	181012	1	51263	uc002szl.1	1640	ENSG00000185414	mitochondrial ribosomal protein L30
REG3G	chr2	78725116	78725968	853	*	MACS_peak_3710	78.08	Intron (uc002snv.4/uc002snv.4, intron 1 of 2)	2	79252812	79255630	2819	1	130120	uc002snw.4	-526844	ENSG00000143954	regenerating family member 3 gamma
RPS7	chr2	3614119	3615369	1251	*	MACS_peak_3542	62.27	Distal Intergenic	2	3622853	3628509	5657	1	6201	uc002qxw.3	-7484	ENSG00000171863	ribosomal protein S7
RSAD2	chr2	7017611	7018571	961	*	MACS_peak_3558	55.75	Promoter (<=1kb)	2	7017796	7038363	20568	1	91543	uc002qyp.1	0	ENSG00000134321	radical S-adenosyl methionine domain containing 2
STRADB	chr2	202387436	202388176	741	*	MACS_peak_4099	65.35	Intron (uc002uye.3/151254, intron 13 of 14)	2	202316392	202345574	29183	1	55437	uc021vvb.1	71044	ENSG00000082146	STE20 related adaptor beta
WDR92	chr2	68383956	68385623	1668	*	MACS_peak_3674	117.86	Promoter (<=1kb)	2	68350068	68384678	34611	2	116143	uc002sed.1	0	ENSG00000243667	WD repeat domain 92
CSTF1	chr20	54966619	54968345	1727	*	MACS_peak_4338	119.24	Promoter (<=1kb)	20	54967427	54979582	12156	1	1477	uc002xxl.1	0	ENSG00000101138	cleavage stimulation factor subunit 1
FAM210B	chr20	54890882	54891527	646	*	MACS_peak_4336	62.81	Distal Intergenic	20	54933983	54943718	9736	1	116151	uc002xxc.3	-42456	ENSG00000124098	family with sequence similarity 210 member B
PCNA	chr20	5100267	5101036	770	*	MACS_peak_4224	53.07	Promoter (<=1kb)	20	5095599	5100647	5049	2	5111	uc002wlp.3	0	ENSG00000132646	proliferating cell nuclear antigen
SNORD12C	chr20	47894736	47896204	1469	*	MACS_peak_4325	60.62	Promoter (<=1kb)	20	47895482	47895560	79	1	26765	uc010ghz.3	0	ENSG00000209042	small nucleolar RNA, C/D box 12C
UBE2C	chr20	44440292	44441593	1302	*	MACS_peak_4314	51.97	Promoter (<=1kb)	20	44441255	44445596	4342	1	11065	uc002xpl.3	0	ENSG00000175063	ubiquitin conjugating enzyme E2 C
ZBP1	chr20	56202202	56203132	931	*	MACS_peak_4340	53.35	Distal Intergenic	20	56187941	56195632	7692	2	81030	uc010zzn.2	-6570	ENSG00000124256	Z-DNA binding protein 1
DONSON	chr21	35266964	35268259	1296	*	MACS_peak_4420	69.72	Intron (uc002ysn.1/29980, intron 3 of 4)	21	34956896	35284703	327808	2	29980	uc002ysn.1	16444	ENSG00000159147	downstream neighbor of SON
GART	chr21	34914403	34915656	1254	*	MACS_peak_4418	72.54	Promoter (<=1kb)	21	34876238	34914464	38227	2	2618	uc002yrx.3	0	ENSG00000159131	phosphoribosylglycinamide formyltransferase, phosphoribosylglycinamide synthetase, phosphoribosylaminoimidazole synthetase
HSPA13	chr21	15755007	15756005	999	*	MACS_peak_4376	74.45	Promoter (<=1kb)	21	15743437	15755509	12073	2	6782	uc002yjt.3	0	ENSG00000155304	heat shock protein family A (Hsp70) member 13
MX1	chr21	42783323	42784075	753	*	MACS_peak_4447	60.16	Distal Intergenic	21	42792520	42831141	38622	1	4599	uc002yzh.3	-8445	ENSG00000157601	MX dynamin like GTPase 1
PSMG1	chr21	40497823	40499179	1357	*	MACS_peak_4440	62.92	Distal Intergenic	21	40547372	40555440	8069	2	8624	uc002yxi.4	56261	ENSG00000183527	proteasome assembly chaperone 1
APOL3	chr22	36519556	36520422	867	*	MACS_peak_4515	50.82	Distal Intergenic	22	36536371	36556977	20607	2	80833	uc003aoq.3	36555	ENSG00000128284	apolipoprotein L3
FBXO7	chr22	32869598	32870731	1134	*	MACS_peak_4509	59.45	Promoter (<=1kb)	22	32870707	32887579	16873	1	25793	uc003amp.1	0	ENSG00000100225	F-box protein 7
PVALB	chr22	37234100	37235110	1011	*	MACS_peak_4517	54.5	Distal Intergenic	22	37196745	37215517	18773	2	5816	uc003apx.3	-18583	ENSG00000100362	parvalbumin
ALDH1L1	chr3	125946197	125946894	698	*	MACS_peak_4936	52.13	Distal Intergenic	3	125822404	125900029	77626	2	10840	uc031sbp.1	-46168	ENSG00000144908	aldehyde dehydrogenase 1 family member L1
ATP2C1	chr3	130612004	130613098	1095	*	MACS_peak_4953	124.39	Promoter (<=1kb)	3	130612835	130722046	109212	1	27032	uc003enk.3	0	ENSG00000017260	ATPase secretory pathway Ca2+ transporting 1
CLDN18	chr3	137697827	137698766	940	*	MACS_peak_4979	64.5	Distal Intergenic	3	137717658	137752494	34837	1	51208	uc003ero.1	-18892	ENSG00000066405	claudin 18
EAF2	chr3	121553226	121554633	1408	*	MACS_peak_4928	97.97	Promoter (<=1kb)	3	121554034	121556623	2590	1	55840	uc003eem.3	0	ENSG00000145088	ELL associated factor 2
ECT2	chr3	172514461	172515136	676	*	MACS_peak_5081	59.84	Intron (uc003fih.3/1894, intron 18 of 24)	3	172520651	172539264	18614	1	1894	uc003fim.2	-5515	ENSG00000114346	epithelial cell transforming 2
FBLN2	chr3	13567368	13568632	1265	*	MACS_peak_4576	62.77	Distal Intergenic	3	13573824	13679922	106099	1	2199	uc011auz.2	-5192	ENSG00000163520	fibulin 2
GK5	chr3	141970526	141971263	738	*	MACS_peak_4996	52.44	Distal Intergenic	3	141917644	141944449	26806	2	256356	uc010hut.2	-26077	ENSG00000175066	glycerol kinase 5
IL1RAP	chr3	190231227	190231840	614	*	MACS_peak_5136	66.09	Promoter (<=1kb)	3	190231840	190348073	116234	1	3556	uc003fsk.3	0	ENSG00000196083	interleukin 1 receptor accessory protein
LARS2	chr3	45422670	45423635	966	*	MACS_peak_4700	54.73	Distal Intergenic	3	45430075	45590328	160254	1	23395	uc003cop.1	-6440	ENSG00000011376	leucyl-tRNA synthetase 2, mitochondrial
MME	chr3	154483240	154483927	688	*	MACS_peak_5033	64.61	Distal Intergenic	3	154741913	154901518	159606	1	4311	uc010hvr.1	-257986	ENSG00000196549	membrane metalloendopeptidase
PHC3	chr3	169846307	169847367	1061	*	MACS_peak_5067	135.36	Exon (uc010hws.1/80012, exon 8 of 15)	3	169805368	169899516	94149	2	80012	uc010hws.1	52149	ENSG00000173889	polyhomeotic homolog 3
POLQ	chr3	121048788	121049581	794	*	MACS_peak_4923	54.98	Intron (uc003eec.4/9515, intron 21 of 27)	3	121150273	121209706	59434	2	10721	uc003eed.3	160125	ENSG00000051341	DNA polymerase theta
RUVBL1	chr3	127894094	127894827	734	*	MACS_peak_4938	57.67	Intron (uc003eki.3/60678, intron 1 of 6)	3	127783628	127872757	89130	2	8607	uc003ekf.3	-21337	ENSG00000175792	RuvB like AAA ATPase 1
SLC25A26	chr3	66271261	66271895	635	*	MACS_peak_4762	70.2	Promoter (<=1kb)	3	66271168	66438532	167365	1	115286	uc011bft.2	93	ENSG00000144741	solute carrier family 25 member 26
UBE2E1	chr3	23667410	23668137	728	*	MACS_peak_4617	50.42	Distal Intergenic	3	23847384	23933131	85748	1	7324	uc003cch.3	-179247	ENSG00000170142	ubiquitin conjugating enzyme E2 E1
BMPR1B	chr4	95972364	95973032	669	*	MACS_peak_5369	54.7	Promoter (<=1kb)	4	95972830	96079601	106772	1	658	uc031sgn.1	0	ENSG00000138696	bone morphogenetic protein receptor type 1B
CAMK2D	chr4	114622704	114623204	501	*	MACS_peak_5441	53.31	Intron (uc003ibi.3/817, intron 2 of 18)	4	114372188	114683083	310896	2	817	uc003ibi.3	59879	ENSG00000145349	calcium/calmodulin dependent protein kinase II delta
CCNA2	chr4	122736847	122737429	583	*	MACS_peak_5469	57.08	Exon (uc003idz.3/5393, exon 11 of 13)	4	122737599	122745088	7490	2	890	uc003iec.4	7659	ENSG00000145386	cyclin A2
CD38	chr4	15819823	15820552	730	*	MACS_peak_5196	54.92	Intron (uc003gol.1/952, intron 2 of 7)	4	15779931	15850706	70776	1	952	uc021xmk.1	39892	ENSG00000004468	CD38 molecule
CENPE	chr4	104088722	104089705	984	*	MACS_peak_5402	94.93	Intron (uc003hxb.1/1062, intron 16 of 48)	4	104059508	104061571	2064	2	1062	uc003hxd.1	-27151	ENSG00000138778	centromere protein E
CENPU	chr4	185654232	185655122	891	*	MACS_peak_5655	52.4	Promoter (<=1kb)	4	185615219	185655286	40068	2	79682	uc003iwq.3	164	ENSG00000151725	centromere protein U
DDX60	chr4	169282828	169283792	965	*	MACS_peak_5607	96.92	Intron (uc021xuh.1/91351, intron 35 of 36)	4	169137442	169239958	102517	2	55601	uc003irp.3	-42870	ENSG00000137628	DExD/H-box helicase 60
EPHA5	chr4	66534714	66535370	657	*	MACS_peak_5287	55.81	Promoter (<=1kb)	4	66185281	66535206	349926	2	2044	uc003hcx.3	0	ENSG00000145242	EPH receptor A5
FAT1	chr4	187517663	187518513	851	*	MACS_peak_5662	54.21	Promoter (<=1kb)	4	187508937	187516980	8044	2	2195	uc010isn.3	-683	ENSG00000083857	FAT atypical cadherin 1
FRAS1	chr4	78977732	78979326	1595	*	MACS_peak_5329	78.88	Promoter (<=1kb)	4	78978724	79367787	389064	1	80144	uc003hkw.3	0	ENSG00000138759	Fraser extracellular matrix complex subunit 1
GAR1	chr4	110736159	110737058	900	*	MACS_peak_5430	105.44	Promoter (<=1kb)	4	110736666	110745893	9228	1	54433	uc003hzt.3	0	ENSG00000109534	GAR1 ribonucleoprotein
HERC5	chr4	89410581	89411203	623	*	MACS_peak_5363	51.42	Intron (uc003hrt.4/51191, intron 16 of 22)	4	89389007	89427319	38313	1	51191	uc011cdm.3	21574	ENSG00000138646	HECT and RLD domain containing E3 ubiquitin protein ligase 5
HMGB2	chr4	174255009	174256490	1482	*	MACS_peak_5621	82.98	Promoter (<=1kb)	4	174252527	174255509	2983	2	3148	uc003ita.3	0	ENSG00000164104	high mobility group box 2
LINC01096	chr4	13550407	13551256	850	*	MACS_peak_5189	54.82	Promoter (<=1kb)	4	13547700	13549448	1749	2	285548	uc011bxa.1	-959	NA	long intergenic non-protein coding RNA 1096
MAD2L1	chr4	120987238	120988436	1199	*	MACS_peak_5463	102.66	Promoter (<=1kb)	4	120980579	120988013	7435	2	4085	uc003idl.2	0	ENSG00000164109	mitotic arrest deficient 2 like 1
MFSD8	chr4	128885768	128886916	1149	*	MACS_peak_5487	98.39	Promoter (<=1kb)	4	128842679	128886363	43685	2	256471	uc011cgv.1	0	ENSG00000164073	major facilitator superfamily domain containing 8
MRFAP1L1	chr4	6710799	6712160	1362	*	MACS_peak_5180	50.88	Promoter (<=1kb)	4	6709429	6711606	2178	2	114932	uc003gjo.3	0	ENSG00000178988	Morf4 family associated protein 1 like 1
NAF1	chr4	163836547	163837223	677	*	MACS_peak_5597	68.79	Distal Intergenic	4	164047860	164088073	40214	2	92345	uc010iqw.1	250850	ENSG00000145414	nuclear assembly factor 1 ribonucleoprotein
NAP1L5	chr4	89618684	89619375	692	*	MACS_peak_5364	56.28	Promoter (<=1kb)	4	89617066	89619023	1958	2	266812	uc003hrx.3	0	ENSG00000177432	nucleosome assembly protein 1 like 5
NR3C2	chr4	149916058	149916518	461	*	MACS_peak_5552	51.34	Distal Intergenic	4	148999915	149363672	363758	2	4306	uc010iph.3	-552386	ENSG00000151623	nuclear receptor subfamily 3 group C member 2
PDHA2	chr4	96760867	96761666	800	*	MACS_peak_5371	59.95	Promoter (<=1kb)	4	96761239	96762625	1387	1	5161	uc003htr.4	0	ENSG00000163114	pyruvate dehydrogenase E1 alpha 2 subunit
PLK4	chr4	128765127	128766093	967	*	MACS_peak_5485	59.19	Distal Intergenic	4	128802016	128820377	18362	1	10733	uc003ifo.3	-35923	ENSG00000142731	polo like kinase 4
SLC10A7	chr4	147442584	147443749	1166	*	MACS_peak_5542	117.38	Promoter (<=1kb)	4	147175137	147443123	267987	2	84068	uc003ikr.2	0	ENSG00000120519	solute carrier family 10 member 7
STK32B	chr4	5231589	5232296	708	*	MACS_peak_5174	56.5	Intron (uc003gih.1/55351, intron 3 of 11)	4	5053527	5502725	449199	1	55351	uc010ida.1	178062	ENSG00000152953	serine/threonine kinase 32B
TLR10	chr4	38734619	38736014	1396	*	MACS_peak_5224	77.65	Distal Intergenic	4	38773860	38784611	10752	2	81793	uc003gti.3	48597	ENSG00000174123	toll like receptor 10
TSPAN5	chr4	99388177	99389690	1514	*	MACS_peak_5380	70.51	Downstream (1-2kb)	4	99391518	99578800	187283	2	10098	uc011cdz.2	189110	ENSG00000168785	tetraspanin 5
WWC2	chr4	184058536	184059085	550	*	MACS_peak_5648	54.36	Intron (uc010irx.3/80014, intron 1 of 22)	4	184020463	184241929	221467	1	80014	uc010irx.3	38073	ENSG00000151718	WW and C2 domain containing 2
CARTPT	chr5	71077975	71079294	1320	*	MACS_peak_5886	50.91	Distal Intergenic	5	71014990	71016875	1886	1	9607	uc003kbv.2	62985	ENSG00000164326	CART prepropeptide
DEPDC1B	chr5	59995313	59996775	1463	*	MACS_peak_5854	84.76	Promoter (<=1kb)	5	59892739	59995993	103255	2	55789	uc003jsh.3	0	ENSG00000035499	DEP domain containing 1B
HNRNPH1	chr5	179049327	179052240	2914	*	MACS_peak_6231	110.74	Promoter (<=1kb)	5	179041179	179050165	8987	2	3187	uc021yjd.1	0	ENSG00000169045	heterogeneous nuclear ribonucleoprotein H1
MAT2B	chr5	164080333	164080863	531	*	MACS_peak_6204	50.22	Distal Intergenic	5	162944463	162946359	1897	1	27430	uc003lzm.4	1135870	ENSG00000038274	methionine adenosyltransferase 2B
MOCS2	chr5	52392714	52393240	527	*	MACS_peak_5828	76.63	Downstream (<1kb)	5	52393895	52405325	11431	2	4338	uc003joz.3	12085	ENSG00000164172	molybdenum cofactor synthesis 2
PKD2L2	chr5	137224987	137225594	608	*	MACS_peak_6142	64.01	Promoter (<=1kb)	5	137225125	137242123	16999	1	27039	uc010jep.1	0	ENSG00000078795	polycystin 2 like 2, transient receptor potential cation channel
PTTG1	chr5	159848637	159849217	581	*	MACS_peak_6202	62.9	Promoter (<=1kb)	5	159848865	159855746	6882	1	9232	uc003lyj.3	0	ENSG00000164611	PTTG1 regulator of sister chromatid separation, securin
SIL1	chr5	138513310	138514613	1304	*	MACS_peak_6144	52.84	Intron (uc003ldo.3/64374, intron 2 of 10)	5	138282410	138534065	251656	2	64374	uc003ldo.3	19452	ENSG00000120725	SIL1 nucleotide exchange factor
SKP2	chr5	36151065	36152623	1559	*	MACS_peak_5773	66.47	Promoter (<=1kb)	5	36152145	36184142	31998	1	6502	uc003jkc.2	0	ENSG00000145604	S-phase kinase associated protein 2
SLCO6A1	chr5	101785851	101787166	1316	*	MACS_peak_6030	90.55	Intron (uc003knn.3/133482, intron 6 of 13)	5	101707649	101834720	127072	2	133482	uc003knn.3	47554	ENSG00000205359	solute carrier organic anion transporter family member 6A1
SPDL1	chr5	169010216	169011237	1022	*	MACS_peak_6210	92.33	Promoter (<=1kb)	5	169010638	169029025	18388	1	54908	uc010jjj.3	0	ENSG00000040275	spindle apparatus coiled-coil protein 1
SPRY4	chr5	141791593	141792965	1373	*	MACS_peak_6163	51.65	Distal Intergenic	5	141689992	141704620	14629	2	81848	uc010jgi.1	-86973	ENSG00000187678	sprouty RTK signaling antagonist 4
STARD4	chr5	110865864	110866548	685	*	MACS_peak_6059	53.27	Intron (uc021ych.1/100505678, intron 1 of 6)	5	110834022	110848233	14212	2	134429	uc003kpi.1	-17631	ENSG00000164211	StAR related lipid transfer domain containing 4
TRIM36	chr5	114165271	114165835	565	*	MACS_peak_6071	52.86	Distal Intergenic	5	114460459	114505658	45200	2	55521	uc011cwc.2	339823	ENSG00000152503	tripartite motif containing 36
AHI1	chr6	135770087	135770571	485	*	MACS_peak_6708	55.05	Promoter (<=1kb)	6	135605110	135769613	164504	2	54806	uc003qgg.3	-474	ENSG00000135541	Abelson helper integration site 1
AKAP12	chr6	151686654	151687594	941	*	MACS_peak_6761	54.45	3' UTR	6	151662821	151679694	16874	1	9590	uc003qog.3	23833	ENSG00000131016	A-kinase anchoring protein 12
BACH2	chr6	90885466	90886040	575	*	MACS_peak_6563	70.62	Intron (uc003pnw.3/60468, intron 2 of 6)	6	90636247	91006627	370381	2	60468	uc003pnw.3	120587	ENSG00000112182	BTB domain and CNC homolog 2
CAP2	chr6	17446957	17447522	566	*	MACS_peak_6303	52.76	Intron (uc010jpk.1/10486, intron 3 of 11)	6	17393736	17558023	164288	1	10486	uc011djd.2	53221	ENSG00000112186	cyclase associated actin cytoskeleton regulatory protein 2
CDKAL1	chr6	20534364	20535026	663	*	MACS_peak_6312	54.46	Promoter (<=1kb)	6	20534688	20559903	25216	1	54901	uc003ndb.1	0	ENSG00000145996	CDK5 regulatory subunit associated protein 1 like 1
CENPW	chr6	126582772	126583580	809	*	MACS_peak_6671	59.18	Distal Intergenic	6	126661253	126669754	8502	1	387103	uc003qao.3	-77673	ENSG00000203760	centromere protein W
CMTR1	chr6	37394474	37395130	657	*	MACS_peak_6391	56.45	Distal Intergenic	6	37400907	37429878	28972	1	23070	uc010jwu.2	-5777	ENSG00000137200	cap methyltransferase 1
COL11A2	chr6	33129569	33131190	1622	*	MACS_peak_6379	65.29	3' UTR	6	33130469	33145670	15202	2	1302	uc010jul.1	14480	ENSG00000204248	collagen type XI alpha 2 chain
FBXO5	chr6	153280357	153281240	884	*	MACS_peak_6765	66.92	Distal Intergenic	6	153291658	153304203	12546	2	26271	uc003qpg.3	22963	ENSG00000112029	F-box protein 5
GMNN	chr6	24774971	24775894	924	*	MACS_peak_6328	64.56	Promoter (<=1kb)	6	24775159	24786325	11167	1	51053	uc003nem.3	0	ENSG00000112312	geminin DNA replication inhibitor
GMPR	chr6	16409957	16410514	558	*	MACS_peak_6299	52.54	Intron (uc003nbt.3/6310, intron 7 of 8)	6	16238811	16295780	56970	1	2766	uc003nbs.3	171146	ENSG00000137198	guanosine monophosphate reductase
IRAK1BP1	chr6	78884146	78884794	649	*	MACS_peak_6516	62.51	Distal Intergenic	6	79577261	79608135	30875	1	134728	uc003pim.4	-692467	ENSG00000146243	interleukin 1 receptor associated kinase 1 binding protein 1
IRF4	chr6	485392	486092	701	*	MACS_peak_6240	57.29	3' UTR	6	397056	402637	5582	1	3662	uc003mtc.1	88336	ENSG00000137265	interferon regulatory factor 4
KAAG1	chr6	24326781	24327194	414	*	MACS_peak_6325	50.19	Intron (uc003ndx.3/51473, intron 2 of 9)	6	24357131	24358512	1382	1	353219	uc003ndz.1	-29937	ENSG00000146049	kidney associated antigen 1
KLHL32	chr6	97372403	97373325	923	*	MACS_peak_6581	78.54	Promoter (<=1kb)	6	97372496	97562618	190123	1	114792	uc003poy.3	0	ENSG00000186231	kelch like family member 32
MANEA	chr6	96025466	96026190	725	*	MACS_peak_6579	72.98	Promoter (<=1kb)	6	96025373	96057328	31956	1	79694	uc003poo.2	93	ENSG00000172469	mannosidase endo-alpha
MTFR2	chr6	136570784	136572056	1273	*	MACS_peak_6712	126.92	Promoter (<=1kb)	6	136552168	136571449	19282	2	113115	uc003qgt.1	0	ENSG00000146410	mitochondrial fission regulator 2
NR2E1	chr6	108465359	108466192	834	*	MACS_peak_6613	57.79	Intron (uc003psf.1/uc003psf.1, intron 1 of 1)	6	108487215	108510013	22799	1	7101	uc003psg.3	-21023	ENSG00000112333	nuclear receptor subfamily 2 group E member 1
OLIG3	chr6	137889865	137890402	538	*	MACS_peak_6719	55.6	Distal Intergenic	6	137813336	137815531	2196	2	167826	uc003qhp.1	-74334	ENSG00000177468	oligodendrocyte transcription factor 3
PPIL1	chr6	36842261	36843017	757	*	MACS_peak_6390	73.27	Promoter (<=1kb)	6	36822606	36842800	20195	2	51645	uc003omu.2	0	ENSG00000137168	peptidylprolyl isomerase like 1
RFPL4B	chr6	112643359	112644069	711	*	MACS_peak_6639	53.14	Distal Intergenic	6	112668532	112672498	3967	1	442247	uc003pvx.1	-24463	ENSG00000251258	ret finger protein like 4B
RNF182	chr6	13924188	13925096	909	*	MACS_peak_6288	63.8	Promoter (<=1kb)	6	13924677	13980240	55564	1	221687	uc021ylw.1	0	ENSG00000180537	ring finger protein 182
SAMD3	chr6	130563783	130564431	649	*	MACS_peak_6685	56.56	Intron (uc003qbx.4/154075, intron 2 of 13)	6	130465447	130544099	78653	2	154075	uc003qbw.4	-19684	ENSG00000164483	sterile alpha motif domain containing 3
SERPINB9	chr6	2890071	2891630	1560	*	MACS_peak_6253	68.31	Promoter (<=1kb)	6	2887500	2892367	4868	2	5272	uc003muf.4	737	ENSG00000170542	serpin family B member 9
TAAR1	chr6	132976445	132977072	628	*	MACS_peak_6697	52.72	Distal Intergenic	6	132966123	132967142	1020	2	134864	uc003qdm.1	-9303	ENSG00000146399	trace amine associated receptor 1
TIAM2	chr6	155114867	155115489	623	*	MACS_peak_6773	59.09	Intron (uc003qpz.3/22828, intron 5 of 19)	6	155153831	155578857	425027	1	26230	uc003qqb.3	-38342	ENSG00000146426	T cell lymphoma invasion and metastasis 2
TRAF3IP2	chr6	111886780	111888691	1912	*	MACS_peak_6633	50.41	Promoter (<=1kb)	6	111876581	111888563	11983	2	10758	uc011ebb.3	0	ENSG00000056972	TRAF3 interacting protein 2
TTK	chr6	80713525	80714443	919	*	MACS_peak_6527	64.35	Promoter (<=1kb)	6	80714322	80752244	37923	1	7272	uc003pjb.4	0	ENSG00000112742	TTK protein kinase
TULP4	chr6	158768298	158768865	568	*	MACS_peak_6785	52.03	Intron (uc011efo.2/56995, intron 1 of 7)	6	158733692	158932856	199165	1	56995	uc003qrg.3	34606	ENSG00000130338	TUB like protein 4
ARL4A	chr7	12811045	12811460	416	*	MACS_peak_6853	56.59	Distal Intergenic	7	12726911	12730558	3648	1	10124	uc021zzq.1	84134	ENSG00000122644	ADP ribosylation factor like GTPase 4A
BCAP29	chr7	107220074	107220688	615	*	MACS_peak_7091	53.94	Promoter (<=1kb)	7	107220422	107263762	43341	1	55973	uc003vej.2	0	ENSG00000075790	B cell receptor associated protein 29
BLVRA	chr7	43846804	43848629	1826	*	MACS_peak_6966	57.49	3' UTR	7	43798272	43846941	48670	1	644	uc010kxv.3	48532	ENSG00000106605	biliverdin reductase A
CNPY4	chr7	99716363	99718266	1904	*	MACS_peak_7063	57.95	Promoter (<=1kb)	7	99717265	99723128	5864	1	245812	uc003uto.3	0	ENSG00000166997	canopy FGF signaling regulator 4
DPP6	chr7	153652928	153653370	443	*	MACS_peak_7221	53.36	Intron (uc003wli.3/1804, intron 1 of 25)	7	153584419	154685995	1101577	1	1804	uc003wli.3	68509	ENSG00000130226	dipeptidyl peptidase like 6
EFCAB10	chr7	105221379	105222332	954	*	MACS_peak_7082	82.58	Promoter (<=1kb)	7	105205580	105221976	16397	2	100130771	uc003vdb.3	0	ENSG00000185055	EF-hand calcium binding domain 10
ERV3-1	chr7	64466742	64467433	692	*	MACS_peak_6997	55.58	Promoter (<=1kb)	7	64450733	64467124	16392	2	2086	uc011kdr.2	0	ENSG00000213462	endogenous retrovirus group 3 member 1, envelope
GGCT	chr7	30542653	30543414	762	*	MACS_peak_6914	51.92	Promoter (1-2kb)	7	30536237	30544457	8221	2	79017	uc003tba.3	1043	ENSG00000006625	gamma-glutamylcyclotransferase
GLCCI1	chr7	7886967	7887627	661	*	MACS_peak_6836	61.31	Intron (uc011jxf.2/729852, intron 3 of 3)	7	8008374	8128709	120336	1	113263	uc003srk.4	-120747	ENSG00000106415	glucocorticoid induced 1
GPR37	chr7	124348645	124349426	782	*	MACS_peak_7129	61.54	Distal Intergenic	7	124385655	124406079	20425	2	2861	uc003vli.4	56653	ENSG00000170775	G protein-coupled receptor 37
ICA1	chr7	8191639	8192630	992	*	MACS_peak_6839	60.78	Intron (uc010ktr.3/3382, intron 7 of 13)	7	8152815	8275570	122756	2	3382	uc010ktr.3	82940	ENSG00000003147	islet cell autoantigen 1
KIAA1324L	chr7	86579547	86580227	681	*	MACS_peak_7018	59.37	Intron (uc003uie.3/222223, intron 2 of 20)	7	86506223	86595291	89069	2	222223	uc003uie.3	15064	ENSG00000164659	KIAA1324 like
MIR595	chr7	158094683	158095634	952	*	MACS_peak_7235	59.69	Intron (uc011kwa.2/5799, intron 3 of 22)	7	158325410	158325505	96	2	693180	uc022aql.1	229871	ENSG00000207637	microRNA 595
MRPS33	chr7	140683302	140683724	423	*	MACS_peak_7186	55.73	Distal Intergenic	7	140705961	140714479	8519	2	51650	uc003vwd.4	30755	ENSG00000090263	mitochondrial ribosomal protein S33
PLXNA4	chr7	131779890	131780801	912	*	MACS_peak_7152	50.99	Distal Intergenic	7	131808091	131830097	22007	2	91584	uc003vqz.4	49296	ENSG00000221866	plexin A4
SMO	chr7	128827495	128828393	899	*	MACS_peak_7137	50.16	Promoter (<=1kb)	7	128828713	128853385	24673	1	6608	uc003vor.3	-320	ENSG00000128602	smoothened, frizzled class receptor
STK31	chr7	23749456	23750256	801	*	MACS_peak_6888	59.86	Promoter (<=1kb)	7	23749786	23872130	122345	1	56164	uc003sws.5	0	ENSG00000196335	serine/threonine kinase 31
TAS2R40	chr7	142934527	142935604	1078	*	MACS_peak_7200	135.34	Distal Intergenic	7	142919172	142920143	972	1	259286	uc011ksx.2	15355	ENSG00000221937	taste 2 receptor member 40
ZNF736	chr7	63817795	63818396	602	*	MACS_peak_6996	52.28	Distal Intergenic	7	63773186	63810017	36832	1	728927	uc011kdo.2	44609	ENSG00000234444	zinc finger protein 736
ZNF92	chr7	64855385	64855977	593	*	MACS_peak_6998	50.18	Intron (uc003ttz.3/168374, intron 3 of 3)	7	64838768	64865998	27231	1	168374	uc010kzu.3	16617	ENSG00000146757	zinc finger protein 92
EMC2	chr8	109455683	109456448	766	*	MACS_peak_7566	68.82	Promoter (<=1kb)	8	109455853	109499136	43284	1	9694	uc003ymw.1	0	ENSG00000104412	ER membrane protein complex subunit 2
FLJ42969	chr8	102040737	102042176	1440	*	MACS_peak_7541	53.54	Distal Intergenic	8	102064282	102088479	24198	1	441374	uc022azj.1	-22106	ENSG00000248599	uncharacterized LOC441374
GGH	chr8	63951524	63952278	755	*	MACS_peak_7420	52.8	Promoter (<=1kb)	8	63927639	63951610	23972	2	8836	uc003xuw.3	0	ENSG00000137563	gamma-glutamyl hydrolase
HHLA1	chr8	133121992	133122693	702	*	MACS_peak_7642	75.45	Distal Intergenic	8	133073733	133117512	43780	2	10086	uc011liy.1	-4480	ENSG00000132297	HERV-H LTR-associating 1
LINC00293	chr8	46852300	46852660	361	*	MACS_peak_7355	139.5	Distal Intergenic	8	47752508	47765991	13484	1	497634	uc010lxr.1	-899848	NA	long intergenic non-protein coding RNA 293
LOC728024	chr8	37601501	37602502	1002	*	MACS_peak_7340	75.2	3' UTR	8	37604074	37605564	1491	2	728024	uc010lvx.2	3062	NA	chromosome X open reading frame 56 pseudogene
MIR30D	chr8	135817840	135818327	488	*	MACS_peak_7644	54.72	Promoter (<=1kb)	8	135817119	135817188	70	2	407033	uc011ljl.1	-652	ENSG00000199153	microRNA 30d
MIR599	chr8	100518703	100519156	454	*	MACS_peak_7534	58.65	Intron (uc003yiu.1/157680, intron 27 of 28)	8	100548864	100548958	95	2	693184	uc022azd.1	29802	ENSG00000207804	microRNA 599
MRPL15	chr8	55114481	55115345	865	*	MACS_peak_7379	51.65	Distal Intergenic	8	55047781	55061074	13294	1	29088	uc003xsa.2	66700	ENSG00000137547	mitochondrial ribosomal protein L15
MTUS1	chr8	17676373	17676841	469	*	MACS_peak_7287	50.47	Distal Intergenic	8	17580750	17658426	77677	2	57509	uc010lsz.3	-17947	ENSG00000129422	microtubule associated scaffold protein 1
ABHD17B	chr9	74504755	74505371	617	*	MACS_peak_7776	52.12	Intron (uc004ail.3/51104, intron 1 of 4)	9	74477368	74526148	48781	2	51104	uc004ail.3	20777	ENSG00000107362	abhydrolase domain containing 17B
AKAP2	chr9	112810015	112810904	890	*	MACS_peak_7884	54.25	Promoter (<=1kb)	9	112810878	112934791	123914	1	11217	uc004bem.3	0	ENSG00000241978	A-kinase anchoring protein 2
ASS1	chr9	133226111	133226924	814	*	MACS_peak_7936	69.37	Distal Intergenic	9	133320094	133376661	56568	1	445	uc004bzm.3	-93170	ENSG00000130707	argininosuccinate synthase 1
CKS2	chr9	91869080	91870231	1152	*	MACS_peak_7818	78.28	Distal Intergenic	9	91926113	91931618	5506	1	1164	uc004aqh.3	-55882	ENSG00000123975	CDC28 protein kinase regulatory subunit 2
DKFZP434A062	chr9	139216968	139217902	935	*	MACS_peak_7946	58.73	3' UTR	9	139216998	139221779	4782	2	26102	uc011mdt.1	3877	ENSG00000262075	uncharacterized LOC26102
GLDC	chr9	6579457	6580738	1282	*	MACS_peak_7676	63.58	Intron (uc003zkc.3/2731, intron 15 of 24)	9	6532464	6645692	113229	2	2731	uc003zkc.3	64954	ENSG00000178445	glycine decarboxylase
GLIS3	chr9	4327342	4328537	1196	*	MACS_peak_7666	62.9	Distal Intergenic	9	4285539	4300035	14497	2	169792	uc003zii.1	-27307	ENSG00000107249	GLIS family zinc finger 3
MELK	chr9	36572173	36573481	1309	*	MACS_peak_7747	50.28	Promoter (<=1kb)	9	36572859	36643080	70222	1	9833	uc022bgq.2	0	ENSG00000165304	maternal embryonic leucine zipper kinase
OR1L4	chr9	125492161	125493020	860	*	MACS_peak_7914	71.54	Distal Intergenic	9	125486269	125487204	936	1	254973	uc004bmu.1	5892	ENSG00000136939	olfactory receptor family 1 subfamily L member 4
PSAT1	chr9	81368450	81369086	637	*	MACS_peak_7793	57.71	Distal Intergenic	9	80912059	80945009	32951	1	29968	uc004alb.3	456391	ENSG00000135069	phosphoserine aminotransferase 1
SCAI	chr9	127807008	127807887	880	*	MACS_peak_7921	59.85	5' UTR	9	127704888	127905838	200951	2	286205	uc004bpd.3	97951	ENSG00000173611	suppressor of cancer cell invasion
SPTLC1	chr9	94857802	94858583	782	*	MACS_peak_7831	50.62	Intron (uc011ltv.1/10558, intron 3 of 14)	9	94793420	94877690	84271	2	10558	uc011ltv.1	19107	ENSG00000090054	serine palmitoyltransferase long chain base subunit 1
TNFSF15	chr9	117597937	117598583	647	*	MACS_peak_7898	56.16	Distal Intergenic	9	117546915	117568408	21494	2	9966	uc004bjh.3	-29529	ENSG00000181634	TNF superfamily member 15
ITM2A	chrX	78543926	78544797	872	*	MACS_peak_7961	70.43	Distal Intergenic	23	78615881	78623049	7169	2	9452	uc004edh.3	78252	ENSG00000078596	integral membrane protein 2A
2020-03-02	chr1	220899827	220900578	752	*	MACS_peak_662	53.05	Distal Intergenic	1	220921676	220957596	35921	1	54996	uc001hmq.3	-21098	ENSG00000117791	mitochondrial amidoxime reducing component 2
ABCD3	chr1	94883354	94884147	794	*	MACS_peak_295	59.32	Promoter (<=1kb)	1	94883933	94944260	60328	1	5825	uc001dqm.4	0	ENSG00000117528	ATP binding cassette subfamily D member 3
ACBD3	chr1	226330553	226331031	479	*	MACS_peak_675	52.79	Downstream (1-2kb)	1	226332380	226374423	42044	2	64746	uc001hpy.3	43392	ENSG00000182827	acyl-CoA binding domain containing 3
ACKR1	chr1	159199005	159199674	670	*	MACS_peak_475	61.09	Distal Intergenic	1	159175049	159176290	1242	1	2532	uc001ftp.4	23956	ENSG00000213088	atypical chemokine receptor 1 (Duffy blood group)
ACP6	chr1	147153495	147154693	1199	*	MACS_peak_428	115.22	Distal Intergenic	1	147121946	147142634	20689	2	51205	uc009wjj.1	-10861	ENSG00000162836	acid phosphatase 6, lysophosphatidic
ADCY10	chr1	167868186	167869130	945	*	MACS_peak_508	52.4	5' UTR	1	167778625	167883453	104829	2	55811	uc001ger.3	14323	ENSG00000143199	adenylate cyclase 10
ADGRL2	chr1	81843780	81844387	608	*	MACS_peak_242	54.61	Intron (uc001dis.3/23266, intron 1 of 8)	1	81771845	82458107	686263	1	23266	uc001dis.3	71935	ENSG00000117114	adhesion G protein-coupled receptor L2
AGL	chr1	100350845	100351498	654	*	MACS_peak_309	50.38	Intron (uc001dsi.1/178, intron 20 of 33)	1	100326766	100389579	62814	1	178	uc001dsn.1	24079	ENSG00000162688	amylo-alpha-1, 6-glucosidase, 4-alpha-glucanotransferase
AK4	chr1	65641973	65642546	574	*	MACS_peak_199	51.4	Intron (uc001dby.3/205, intron 2 of 5)	1	65613850	65697828	83979	1	205	uc001dca.3	28123	ENSG00000162433	adenylate kinase 4
AKR1A1	chr1	46015814	46016960	1147	*	MACS_peak_139	72.77	Promoter (<=1kb)	1	46016455	46035723	19269	1	10327	uc001cod.3	0	ENSG00000117448	aldo-keto reductase family 1 member A1
ALDH9A1	chr1	165651932	165652474	543	*	MACS_peak_494	50.1	Exon (uc010pky.1/223, exon 3 of 11)	1	165631449	165667823	36375	2	223	uc010pky.1	15349	ENSG00000143149	aldehyde dehydrogenase 9 family member A1
ALG6	chr1	63823723	63824341	619	*	MACS_peak_193	72	Distal Intergenic	1	63833261	63904233	70973	1	29929	uc021oof.1	-8920	ENSG00000088035	ALG6 alpha-1,3-glucosyltransferase
ANKRD20A12P	chr1	142537490	142538971	1482	*	MACS_peak_395	157.09	Distal Intergenic	1	142697421	142713605	16185	2	100874392	uc031pnv.1	174634	NA	ankyrin repeat domain 20 family member A12, pseudogene
ANKRD36BP1	chr1	168212547	168214132	1586	*	MACS_peak_514	86.89	Promoter (2-3kb)	1	168214819	168216668	1850	2	84832	uc010plo.2	2536	ENSG00000214262	ankyrin repeat domain 36B pseudogene 1
AP4B1	chr1	114446646	114448222	1577	*	MACS_peak_364	66.68	Promoter (<=1kb)	1	114437371	114447525	10155	2	10717	uc001eeb.3	0	ENSG00000134262	adaptor related protein complex 4 subunit beta 1
ARHGAP29	chr1	94729787	94730865	1079	*	MACS_peak_294	76.04	Intron (uc009wdq.1/9411, intron 1 of 25)	1	94615403	94740624	125222	2	9411	uc009wdq.1	9759	ENSG00000137962	Rho GTPase activating protein 29
ARID1A	chr1	27018504	27019964	1461	*	MACS_peak_61	85.43	Promoter (2-3kb)	1	27022522	27102198	79677	1	8289	uc001bmt.1	-2558	ENSG00000117713	AT-rich interaction domain 1A
ARID4B	chr1	235385898	235386440	543	*	MACS_peak_719	55.08	Intron (uc021pks.1/51742, intron 13 of 23)	1	235343473	235403766	60294	2	51742	uc001hwt.4	17326	ENSG00000054267	AT-rich interaction domain 4B
ASB17	chr1	76408953	76409828	876	*	MACS_peak_233	64.45	Distal Intergenic	1	76384558	76398116	13559	2	127247	uc001dhf.2	-10837	ENSG00000154007	ankyrin repeat and SOCS box containing 17
ATAD3A	chr1	1440014	1440676	663	*	MACS_peak_5	51.52	Intron (uc021oeq.1/83858, intron 7 of 7)	1	1447523	1470067	22545	1	55210	uc001afz.2	-6847	ENSG00000197785	ATPase family AAA domain containing 3A
ATG4C	chr1	63249302	63250221	920	*	MACS_peak_192	77.47	Promoter (<=1kb)	1	63249777	63330941	81165	1	84938	uc001dat.3	0	ENSG00000125703	autophagy related 4C cysteine peptidase
ATP1A1-AS1	chr1	116960123	116961530	1408	*	MACS_peak_377	64.41	Promoter (<=1kb)	1	116935487	116961244	25758	2	84852	uc009whb.2	0	ENSG00000203865	ATP1A1 antisense RNA 1
ATP1B1	chr1	169131795	169132237	443	*	MACS_peak_516	53.36	Intron (uc001gft.3/29922, intron 11 of 11)	1	169075947	169101960	26014	1	481	uc001gfr.1	55848	ENSG00000143153	ATPase Na+/K+ transporting subunit beta 1
ATP5IF1	chr1	28561745	28563827	2083	*	MACS_peak_69	52.77	Promoter (<=1kb)	1	28562602	28564616	2015	1	93974	uc001bpp.3	0	ENSG00000130770	ATP synthase inhibitory factor subunit 1
ATP6V1G3	chr1	198353929	198354380	452	*	MACS_peak_596	52.33	Distal Intergenic	1	198492352	198509815	17464	2	127124	uc009wzd.3	155435	ENSG00000151418	ATPase H+ transporting V1 subunit G3
AXDND1	chr1	179367226	179367985	760	*	MACS_peak_557	52.39	Intron (uc001gmn.2/126859, intron 9 of 15)	1	179337935	179523870	185936	1	126859	uc021pfj.1	29291	ENSG00000162779	axonemal dynein light chain domain containing 1
AZIN2	chr1	33592093	33593510	1418	*	MACS_peak_78	52.04	Distal Intergenic	1	33547779	33585995	38217	1	113451	uc009vug.3	44314	ENSG00000142920	antizyme inhibitor 2
B3GALT2	chr1	193210297	193211642	1346	*	MACS_peak_588	124.38	Intron (uc001gtb.3/79577, intron 15 of 16)	1	193147860	193155743	7884	2	8707	uc001gtc.4	-54554	ENSG00000162630	beta-1,3-galactosyltransferase 2
BARHL2	chr1	90885397	90886110	714	*	MACS_peak_269	74.15	Distal Intergenic	1	91177579	91182794	5216	2	343472	uc001dns.3	296684	ENSG00000143032	BarH like homeobox 2
BCAS2	chr1	115123825	115124836	1012	*	MACS_peak_368	98.73	Promoter (<=1kb)	1	115110181	115124265	14085	2	10286	uc001efa.3	0	ENSG00000116752	BCAS2 pre-mRNA processing factor
BCL9	chr1	147090782	147091570	789	*	MACS_peak_427	51.3	Exon (uc001epq.3/607, exon 8 of 10)	1	147083377	147096757	13381	1	607	uc010ozr.1	7405	ENSG00000116128	BCL9 transcription coactivator
BOLA1	chr1	149870624	149872234	1611	*	MACS_peak_432	53.93	Promoter (<=1kb)	1	149871155	149872348	1194	1	51027	uc001etf.3	0	ENSG00000178096	bolA family member 1
BRINP3	chr1	189110094	189110883	790	*	MACS_peak_580	55.32	Distal Intergenic	1	190066797	190444942	378146	2	339479	uc010pot.1	1334059	ENSG00000162670	BMP/retinoic acid inducible neural specific 3
C1orf105	chr1	172399326	172400069	744	*	MACS_peak_535	55.69	Intron (uc001gik.3/92346, intron 1 of 6)	1	172389828	172437969	48142	1	92346	uc001gik.3	9498	ENSG00000180999	chromosome 1 open reading frame 105
C1orf109	chr1	38139468	38140889	1422	*	MACS_peak_93	51.46	Distal Intergenic	1	38147242	38149148	1907	2	54955	uc001cbn.3	8259	ENSG00000116922	chromosome 1 open reading frame 109
C1orf116	chr1	207204599	207205502	904	*	MACS_peak_626	50.78	Promoter (<=1kb)	1	207191866	207206101	14236	2	79098	uc001hfd.2	599	ENSG00000182795	chromosome 1 open reading frame 116
C1orf131	chr1	231376048	231377364	1317	*	MACS_peak_695	84.34	Promoter (<=1kb)	1	231359509	231376924	17416	2	128061	uc001hul.3	0	ENSG00000143633	chromosome 1 open reading frame 131
C1orf185	chr1	51537833	51538397	565	*	MACS_peak_154	52.86	Distal Intergenic	1	51567906	51613754	45849	1	284546	uc001csh.3	-29509	ENSG00000204006	chromosome 1 open reading frame 185
C1orf216	chr1	36192223	36193364	1142	*	MACS_peak_88	73.01	Distal Intergenic	1	36179477	36184790	5314	2	127703	uc001bzh.1	-7433	ENSG00000142686	chromosome 1 open reading frame 216
C1orf87	chr1	60920147	60920829	683	*	MACS_peak_186	53.44	Distal Intergenic	1	60454824	60539442	84619	2	127795	uc001czs.2	-380705	ENSG00000162598	chromosome 1 open reading frame 87
C1orf94	chr1	34788614	34789292	679	*	MACS_peak_80	57.57	Distal Intergenic	1	34642553	34684731	42179	1	84970	uc001bxt.3	146061	ENSG00000142698	chromosome 1 open reading frame 94
C8A	chr1	57326968	57327463	496	*	MACS_peak_174	53.84	Intron (uc001cyo.2/731, intron 1 of 10)	1	57320443	57383894	63452	1	731	uc001cyo.2	6525	ENSG00000157131	complement C8 alpha chain
CACHD1	chr1	64986776	64987176	401	*	MACS_peak_196	51.71	Intron (uc001dbo.1/57685, intron 1 of 26)	1	64971597	65158741	187145	1	57685	uc001dbp.1	15179	ENSG00000158966	cache domain containing 1
CAP1	chr1	40491186	40492046	861	*	MACS_peak_108	55.78	Distal Intergenic	1	40506255	40525833	19579	1	10487	uc010ojd.1	-14209	ENSG00000131236	cyclase associated actin cytoskeleton regulatory protein 1
CASZ1	chr1	10751924	10753094	1171	*	MACS_peak_29	50.04	Promoter (1-2kb)	1	10713041	10754507	41467	2	54897	uc009vmx.2	1413	ENSG00000130940	castor zinc finger 1
CCDC163	chr1	45964933	45966371	1439	*	MACS_peak_137	86.66	Promoter (<=1kb)	1	45959598	45965751	6154	2	126661	uc001cnu.3	0	ENSG00000280670	coiled-coil domain containing 163
CCDC18	chr1	93645271	93646817	1547	*	MACS_peak_289	126.23	Promoter (<=1kb)	1	93646281	93744287	98007	1	343099	uc021opx.1	0	ENSG00000122483	coiled-coil domain containing 18
CCDC181	chr1	169376758	169377852	1095	*	MACS_peak_519	89.91	Intron (uc001gfz.1/57821, intron 4 of 5)	1	169364114	169396670	32557	2	57821	uc001gfz.1	18818	ENSG00000117477	coiled-coil domain containing 181
CCDC30	chr1	42928421	42929403	983	*	MACS_peak_124	66.33	Promoter (<=1kb)	1	42929025	43120335	191311	1	728621	uc001chm.2	0	ENSG00000186409	coiled-coil domain containing 30
CCN1	chr1	86053652	86054414	763	*	MACS_peak_250	55.6	Distal Intergenic	1	86046444	86049648	3205	1	3491	uc001dle.3	7208	ENSG00000142871	cellular communication network factor 1
CD101	chr1	117514472	117515010	539	*	MACS_peak_381	53.79	Intron (uc001egv.1/5738, intron 6 of 8)	1	117544372	117579173	34802	1	9398	uc009whd.4	-29362	ENSG00000134256	CD101 molecule
CD1A	chr1	158199120	158199656	537	*	MACS_peak_467	69.49	Distal Intergenic	1	158223927	158228058	4132	1	909	uc001frt.3	-24271	ENSG00000158477	CD1a molecule
CD1C	chr1	158265005	158266187	1183	*	MACS_peak_469	89.84	Promoter (2-3kb)	1	158262386	158264564	2179	1	911	uc021pbl.1	2619	ENSG00000158481	CD1c molecule
CD1D	chr1	158150569	158151881	1313	*	MACS_peak_465	61.39	Promoter (<=1kb)	1	158150609	158152636	2028	1	912	uc009wsr.1	0	ENSG00000158473	CD1d molecule
CD2	chr1	117327522	117328567	1046	*	MACS_peak_378	89.63	Distal Intergenic	1	117297086	117311851	14766	1	914	uc001egu.4	30436	ENSG00000116824	CD2 molecule
CD247	chr1	167485164	167487774	2611	*	MACS_peak_505	92.72	Promoter (<=1kb)	1	167399877	167487847	87971	2	919	uc001gei.4	73	ENSG00000198821	CD247 molecule
CD34	chr1	208095794	208097090	1297	*	MACS_peak_633	56.35	Distal Intergenic	1	208059883	208084683	24801	2	947	uc010psj.1	-11111	ENSG00000174059	CD34 molecule
CD46	chr1	207921070	207921918	849	*	MACS_peak_632	50.1	Distal Intergenic	1	207925383	207968861	43479	1	4179	uc001hgc.3	-3465	ENSG00000117335	CD46 molecule
CD53	chr1	111329943	111331415	1473	*	MACS_peak_344	72.84	Distal Intergenic	1	111413821	111442558	28738	1	963	uc001dzw.3	-82406	ENSG00000143119	CD53 molecule
CD55	chr1	207453051	207453764	714	*	MACS_peak_628	56.07	Distal Intergenic	1	207494817	207534311	39495	1	1604	uc001hfq.4	-41053	ENSG00000196352	CD55 molecule (Cromer blood group)
CD84	chr1	160527549	160528124	576	*	MACS_peak_480	77.17	Intron (uc001fwf.4/8832, intron 2 of 6)	1	160510884	160549306	38423	2	8832	uc001fwf.4	21182	ENSG00000066294	CD84 molecule
CDC42	chr1	22403233	22403697	465	*	MACS_peak_49	50.61	Intron (uc009vqg.1/998, intron 2 of 5)	1	22379120	22419436	40317	1	998	uc010ods.2	24113	ENSG00000070831	cell division cycle 42
CEP350	chr1	179923152	179924095	944	*	MACS_peak_561	72.45	Promoter (<=1kb)	1	179923908	179966310	42403	1	9857	uc001gnr.1	0	ENSG00000135837	centrosomal protein 350
CEP85	chr1	26560052	26561724	1673	*	MACS_peak_59	117.87	Promoter (<=1kb)	1	26560693	26605298	44606	1	64793	uc001blr.3	0	ENSG00000130695	centrosomal protein 85
CEPT1	chr1	111604620	111605456	837	*	MACS_peak_346	56.44	Distal Intergenic	1	111682249	111703577	21329	1	10390	uc001eag.3	-76793	ENSG00000134255	choline/ethanolamine phosphotransferase 1
CHD1L	chr1	146713711	146714676	966	*	MACS_peak_425	62.28	Promoter (<=1kb)	1	146714291	146767447	53157	1	9557	uc001epm.5	0	ENSG00000131778	chromodomain helicase DNA binding protein 1 like
CHIAP2	chr1	111809926	111810583	658	*	MACS_peak_348	58.06	Distal Intergenic	1	111823146	111828730	5585	1	149620	uc009wgb.3	-12563	ENSG00000203878	chitinase, acidic pseudogene 2
CHIT1	chr1	203225593	203226172	580	*	MACS_peak_619	51.4	Intron (uc001gzm.1/1118, intron 1 of 11)	1	203181959	203241937	59979	2	1118	uc001gzm.1	15765	ENSG00000133063	chitinase 1
CHRM3	chr1	239679790	239680319	530	*	MACS_peak_726	50.32	Intron (uc001hyo.1/1131, intron 2 of 8)	1	239792373	240072717	280345	1	1131	uc001hyp.3	-112054	ENSG00000133019	cholinergic receptor muscarinic 3
CLIC4	chr1	25146462	25147133	672	*	MACS_peak_56	56.71	Intron (uc001bjo.2/25932, intron 3 of 5)	1	25071878	25169078	97201	1	25932	uc001bjp.1	74584	ENSG00000169504	chloride intracellular channel 4
CLSTN1	chr1	9812917	9813749	833	*	MACS_peak_27	55.19	Intron (uc001aqh.3/22883, intron 4 of 18)	1	9789079	9793604	4526	2	22883	uc001aqf.3	-19313	ENSG00000171603	calsyntenin 1
CMPK1	chr1	47829359	47829801	443	*	MACS_peak_145	53.06	Intron (uc001cri.3/51727, intron 1 of 5)	1	47799469	47844511	45043	1	51727	uc010omq.2	29890	ENSG00000162368	cytidine/uridine monophosphate kinase 1
CNN3	chr1	95347667	95348953	1287	*	MACS_peak_297	55.59	Intron (uc001dqv.5/126969, intron 12 of 14)	1	95362507	95391337	28831	2	1266	uc010otv.2	42384	ENSG00000117519	calponin 3
CNST	chr1	246728962	246729966	1005	*	MACS_peak_745	69.12	Promoter (<=1kb)	1	246729639	246811544	81906	1	163882	uc001ibo.4	0	ENSG00000162852	consortin, connexin sorting protein
COG2	chr1	230777474	230778319	846	*	MACS_peak_693	63	Promoter (<=1kb)	1	230778202	230829731	51530	1	22796	uc001htw.3	0	ENSG00000135775	component of oligomeric golgi complex 2
COL11A1	chr1	103319967	103320770	804	*	MACS_peak_321	54.17	Distal Intergenic	1	103342023	103496800	154778	2	1301	uc001duk.3	176030	ENSG00000060718	collagen type XI alpha 1 chain
COP1	chr1	176135126	176135645	520	*	MACS_peak_552	63.99	Intron (uc001gkt.1/64326, intron 2 of 17)	1	175913967	176132124	218158	2	64326	uc009wwv.2	-3002	ENSG00000143207	COP1 E3 ubiquitin ligase
CR2	chr1	207610723	207611357	635	*	MACS_peak_631	52.08	Distal Intergenic	1	207627645	207663240	35596	1	1380	uc001hfv.3	-16288	ENSG00000117322	complement C3d receptor 2
CRNN	chr1	152371376	152372162	787	*	MACS_peak_444	55.56	Distal Intergenic	1	152381719	152386750	5032	2	49860	uc001ezx.2	14588	ENSG00000143536	cornulin
CROCC	chr1	17277954	17278895	942	*	MACS_peak_44	50.46	Intron (uc001azt.2/9696, intron 20 of 36)	1	17266389	17299474	33086	1	9696	uc001azu.2	11565	ENSG00000058453	ciliary rootlet coiled-coil, rootletin
CROCCP3	chr1	16835426	16835963	538	*	MACS_peak_38	60.54	Distal Intergenic	1	16793931	16819196	25266	2	114819	uc001ayt.2	-16230	ENSG00000080947	CROCC pseudogene 3
CRYZ	chr1	75357695	75358492	798	*	MACS_peak_227	65.78	Distal Intergenic	1	75171172	75199092	27921	2	1429	uc001dgm.3	-158603	ENSG00000116791	crystallin zeta
CSDE1	chr1	115299564	115300958	1395	*	MACS_peak_370	127.1	Promoter (<=1kb)	1	115259534	115300671	41138	2	7812	uc001efi.3	0	ENSG00000009307	cold shock domain containing E1
CTH	chr1	70876137	70877444	1308	*	MACS_peak_212	114.75	Promoter (<=1kb)	1	70876901	70897918	21018	1	1491	uc009wbl.2	0	ENSG00000116761	cystathionine gamma-lyase
CTTNBP2NL	chr1	112901249	112902251	1003	*	MACS_peak_352	58.12	Distal Intergenic	1	112938800	113003786	64987	1	55917	uc001ebx.3	-36549	ENSG00000143079	CTTNBP2 N-terminal like
DAB1	chr1	57683703	57684653	951	*	MACS_peak_175	63.95	Intron (uc001cyq.1/1600, intron 1 of 13)	1	57463579	57756838	293260	2	1600	uc001cyq.1	72185	ENSG00000173406	DAB adaptor protein 1
DAP3	chr1	155678876	155679339	464	*	MACS_peak_457	51.01	5' UTR	1	155658885	155708800	49916	1	7818	uc001flq.3	19991	ENSG00000132676	death associated protein 3
DBT	chr1	100685121	100685813	693	*	MACS_peak_313	89.49	Intron (uc001dta.3/1629, intron 4 of 10)	1	100652478	100715409	62932	2	1629	uc001dta.3	29596	ENSG00000137992	dihydrolipoamide branched chain transacylase E2
DCAF6	chr1	167962530	167963106	577	*	MACS_peak_510	51.69	Exon (uc001gev.3/55827, exon 7 of 20)	1	167937749	168045083	107335	1	55827	uc001gey.3	24781	ENSG00000143164	DDB1 and CUL4 associated factor 6
DCAF8	chr1	160231391	160232531	1141	*	MACS_peak_476	60.6	Promoter (<=1kb)	1	160185505	160232277	46773	2	50717	uc001fvo.2	0	ENSG00000132716	DDB1 and CUL4 associated factor 8
DDAH1	chr1	85994969	85995860	892	*	MACS_peak_248	59.29	Intron (uc001dlc.3/23576, intron 1 of 6)	1	85784168	86044046	259879	2	23576	uc001dlc.3	48186	ENSG00000153904	dimethylarginine dimethylaminohydrolase 1
DENND1B	chr1	197723429	197723921	493	*	MACS_peak_591	59.56	Intron (uc010ppf.2/163486, intron 2 of 19)	1	197473879	197744623	270745	2	163486	uc010ppf.2	20702	ENSG00000213047	DENN domain containing 1B
DENND2C	chr1	115212781	115213474	694	*	MACS_peak_369	73.99	Promoter (<=1kb)	1	115064017	115213044	149028	2	163259	uc001eez.3	0	ENSG00000175984	DENN domain containing 2C
DIPK1A	chr1	93366716	93367557	842	*	MACS_peak_284	58.53	Intron (uc001dpc.3/388650, intron 1 of 4)	1	93307717	93342707	34991	2	388650	uc021opu.1	-24009	ENSG00000154511	divergent protein kinase domain 1A
DIRAS3	chr1	68522826	68523679	854	*	MACS_peak_206	66.38	Intron (uc001deb.2/100289178, intron 2 of 9)	1	68511645	68516481	4837	2	9077	uc001ded.3	-6345	ENSG00000162595	DIRAS family GTPase 3
DISP1	chr1	223091880	223092806	927	*	MACS_peak_666	72.13	Intron (uc001hnu.2/84976, intron 2 of 9)	1	222988431	223179337	190907	1	84976	uc001hnu.2	103449	ENSG00000154309	dispatched RND transporter family member 1
DMAP1	chr1	44748082	44749021	940	*	MACS_peak_129	55.11	Intron (uc010okv.2/79033, intron 5 of 6)	1	44679125	44686351	7227	1	55929	uc010oku.1	68957	ENSG00000178028	DNA methyltransferase 1 associated protein 1
DMRTA2	chr1	50842847	50843558	712	*	MACS_peak_149	62.26	Distal Intergenic	1	50883223	50887304	4082	2	63950	uc010ona.2	43746	ENSG00000142700	DMRT like family A2
DNAH14	chr1	225426230	225426900	671	*	MACS_peak_671	54.52	Promoter (1-2kb)	1	225428295	225585747	157453	1	127602	uc001hox.2	-1395	ENSG00000185842	dynein axonemal heavy chain 14
DNAJB4	chr1	78444395	78445323	929	*	MACS_peak_239	67.37	Promoter (<=1kb)	1	78444934	78482995	38062	1	11080	uc010orn.2	0	ENSG00000162616	DnaJ heat shock protein family (Hsp40) member B4
DNAJC6	chr1	65720640	65721759	1120	*	MACS_peak_200	71.07	Promoter (<=1kb)	1	65720148	65858548	138401	1	9829	uc001dcc.1	492	ENSG00000116675	DnaJ heat shock protein family (Hsp40) member C6
DOCK7	chr1	62969075	62969632	558	*	MACS_peak_191	66.08	Intron (uc001dam.3/85440, intron 17 of 29)	1	62939653	62944675	5023	2	85440	uc001dar.1	-24400	ENSG00000116641	dedicator of cytokinesis 7
DPYD	chr1	98348915	98349384	470	*	MACS_peak_302	50.36	Exon (uc001drv.3/1806, exon 2 of 23)	1	97543300	98386615	843316	2	1806	uc001drv.3	37231	ENSG00000188641	dihydropyrimidine dehydrogenase
DR1	chr1	93848463	93849031	569	*	MACS_peak_292	57.45	Distal Intergenic	1	93811478	93828148	16671	1	1810	uc001dpu.3	36985	ENSG00000117505	down-regulator of transcription 1
DUSP10	chr1	221903450	221904050	601	*	MACS_peak_663	60.98	Intron (uc001hmx.2/11221, intron 1 of 2)	1	221874764	221910802	36039	2	11221	uc001hmx.2	6752	ENSG00000143507	dual specificity phosphatase 10
DVL1	chr1	1276040	1277202	1163	*	MACS_peak_4	52.44	Promoter (<=1kb)	1	1270658	1275557	4900	2	1855	uc009vka.3	-483	ENSG00000107404	dishevelled segment polarity protein 1
DYRK3	chr1	206807872	206809140	1269	*	MACS_peak_624	65.77	Promoter (<=1kb)	1	206808881	206822542	13662	1	8444	uc001hei.3	0	ENSG00000143479	dual specificity tyrosine phosphorylation regulated kinase 3
EEF1AKNMT	chr1	171750226	171751315	1090	*	MACS_peak_534	51.68	Promoter (<=1kb)	1	171750761	171766856	16096	1	51603	uc001ghz.3	0	ENSG00000010165	eEF1A lysine and N-terminal methyltransferase
EFCAB2	chr1	245114663	245115599	937	*	MACS_peak_738	61.78	Distal Intergenic	1	245133171	245251148	117978	1	84288	uc001ibc.2	-17572	ENSG00000203666	EF-hand calcium binding domain 2
EGLN1	chr1	231550281	231551070	790	*	MACS_peak_697	55.32	Intron (uc001huu.3/54583, intron 1 of 4)	1	231499497	231556057	56561	2	54583	uc001huu.3	4987	ENSG00000135766	egl-9 family hypoxia inducible factor 1
EIF2B3	chr1	45451169	45452706	1538	*	MACS_peak_132	52.96	Promoter (<=1kb)	1	45316194	45452394	136201	2	8891	uc001cmt.3	0	ENSG00000070785	eukaryotic translation initiation factor 2B subunit gamma
EIF4G3	chr1	21218648	21219336	689	*	MACS_peak_47	58.61	Exon (uc001bef.3/8672, exon 16 of 35)	1	21132785	21299592	166808	2	8672	uc010odi.2	80256	ENSG00000075151	eukaryotic translation initiation factor 4 gamma 3
ELOA-AS1	chr1	24104253	24105853	1601	*	MACS_peak_53	65.4	Promoter (<=1kb)	1	24086872	24104787	17916	2	100506963	uc001bhp.2	0	ENSG00000236810	ELOA antisense RNA 1
EMBP1	chr1	121354775	121355399	625	*	MACS_peak_391	86.56	Distal Intergenic	1	121306424	121313686	7263	1	647121	uc009wht.1	48351	ENSG00000231752	embigin pseudogene 1
ENSA	chr1	150622771	150623384	614	*	MACS_peak_439	50.65	Intron (uc001evj.2/55204, intron 4 of 4)	1	150599522	150602098	2577	2	2029	uc001evi.3	-20673	ENSG00000143420	endosulfine alpha
EPB41	chr1	29352178	29352710	533	*	MACS_peak_72	66.29	Intron (uc001brg.2/2035, intron 8 of 20)	1	29313960	29446558	132599	1	2035	uc009vtm.2	38218	ENSG00000159023	erythrocyte membrane protein band 4.1
EPS15	chr1	51890204	51890712	509	*	MACS_peak_157	52.46	Promoter (2-3kb)	1	51819935	51887793	67859	2	2060	uc001csp.3	-2411	ENSG00000085832	epidermal growth factor receptor pathway substrate 15
ERI3	chr1	44842952	44844366	1415	*	MACS_peak_130	65.94	Distal Intergenic	1	44686742	44820939	134198	2	79033	uc010okw.2	-22013	ENSG00000117419	ERI1 exoribonuclease family member 3
ERICH3	chr1	75009129	75009781	653	*	MACS_peak_224	80.62	3' UTR	1	75055011	75100538	45528	2	127254	uc001dgi.4	90757	ENSG00000178965	glutamate rich 3
ERMAP	chr1	43282047	43282879	833	*	MACS_peak_126	50.89	Promoter (<=1kb)	1	43282776	43305384	22609	1	114625	uc010ojw.1	0	ENSG00000164010	erythroblast membrane associated protein (Scianna blood group)
ESPNP	chr1	17053579	17054593	1015	*	MACS_peak_43	121.5	Exon (uc021oha.1/uc021oha.1, exon 1 of 1)	1	17017713	17046652	28940	2	284729	uc001azn.1	-6927	ENSG00000268869	espin pseudogene
EVI5	chr1	93069202	93069821	620	*	MACS_peak_282	53.46	Intron (uc001dox.3/7813, intron 16 of 17)	1	93029199	93159945	130747	2	7813	uc001doy.1	90124	ENSG00000067208	ecotropic viral integration site 5
EXO1	chr1	242011010	242011808	799	*	MACS_peak_730	71.52	Promoter (<=1kb)	1	242011493	242053241	41749	1	9156	uc001hzh.3	0	ENSG00000174371	exonuclease 1
EXOC8	chr1	231472342	231474669	2328	*	MACS_peak_696	105.75	Promoter (<=1kb)	1	231468482	231473578	5097	2	149371	uc001huq.3	0	ENSG00000116903	exocyst complex component 8
EXOSC10	chr1	11159498	11160669	1172	*	MACS_peak_30	69.71	Promoter (<=1kb)	1	11126676	11159938	33263	2	5394	uc001asa.3	0	ENSG00000171824	exosome component 10
EYA3	chr1	28373237	28373878	642	*	MACS_peak_67	57.23	Intron (uc001bpi.2/2140, intron 3 of 17)	1	28296855	28415148	118294	2	2140	uc001bpi.2	41270	ENSG00000158161	EYA transcriptional coactivator and phosphatase 3
F5	chr1	169555332	169556010	679	*	MACS_peak_521	53.83	Promoter (<=1kb)	1	169481192	169555769	74578	2	2153	uc001ggg.1	0	ENSG00000198734	coagulation factor V
FAF1	chr1	51054338	51055311	974	*	MACS_peak_150	84.68	Intron (uc010onc.1/11124, intron 2 of 11)	1	50906935	51078170	171236	2	11124	uc010onc.1	22859	ENSG00000185104	Fas associated factor 1
FAM102B	chr1	109056020	109056734	715	*	MACS_peak_334	50.7	Distal Intergenic	1	109102971	109181949	78979	1	284611	uc010ouy.2	-46237	ENSG00000162636	family with sequence similarity 102 member B
FAM163A	chr1	179692787	179693373	587	*	MACS_peak_559	50.74	Distal Intergenic	1	179696915	179785333	88419	1	148753	uc009wxj.3	-3542	ENSG00000143340	family with sequence similarity 163 member A
FAM20B	chr1	179011088	179012381	1294	*	MACS_peak_556	91.19	Intron (uc001gmc.3/9917, intron 1 of 7)	1	178995074	179045702	50629	1	9917	uc001gmc.3	16014	ENSG00000116199	FAM20B glycosaminoglycan xylosylkinase
FAM72D	chr1	144006417	144007593	1177	*	MACS_peak_401	65.03	Intron (uc010oxm.1/uc010oxm.1, intron 1 of 3)	1	143896452	143913143	16692	2	728833	uc010evy.1	-93274	ENSG00000215784	family with sequence similarity 72 member D
FAM78B	chr1	166226282	166227521	1240	*	MACS_peak_497	98.7	Distal Intergenic	1	166039069	166135958	96890	2	149297	uc021pef.1	-90324	ENSG00000188859	family with sequence similarity 78 member B
FBLIM1	chr1	16082701	16084302	1602	*	MACS_peak_37	68.99	Promoter (<=1kb)	1	16083154	16113084	29931	1	54751	uc001axd.1	0	ENSG00000162458	filamin binding LIM protein 1
FBXO28	chr1	224333333	224334044	712	*	MACS_peak_670	58.88	Intron (uc001hoh.3/23219, intron 3 of 4)	1	224301789	224349749	47961	1	23219	uc010pvc.2	31544	ENSG00000143756	F-box protein 28
FCGR2A	chr1	161442441	161443183	743	*	MACS_peak_485	59.38	Distal Intergenic	1	161475205	161489360	14156	1	2212	uc001gam.3	-32022	ENSG00000143226	Fc fragment of IgG receptor IIa
FCRL2	chr1	157754576	157755425	850	*	MACS_peak_463	61.17	Distal Intergenic	1	157739140	157746922	7783	2	79368	uc010pia.1	-7654	ENSG00000132704	Fc receptor like 2
FCRL4	chr1	157567616	157568172	557	*	MACS_peak_462	64.78	Promoter (<=1kb)	1	157543539	157567870	24332	2	83417	uc001fqw.3	0	ENSG00000163518	Fc receptor like 4
FCRL5	chr1	157358201	157358955	755	*	MACS_peak_461	52.52	Distal Intergenic	1	157483167	157522310	39144	2	83416	uc001fqu.3	163355	ENSG00000143297	Fc receptor like 5
FGGY	chr1	59755743	59756455	713	*	MACS_peak_183	57.7	Distal Intergenic	1	59762625	60092526	329902	1	55277	uc001czg.2	-6170	ENSG00000172456	FGGY carbohydrate kinase domain containing
FOXJ3	chr1	42765992	42766577	586	*	MACS_peak_122	57.33	Intron (uc001che.3/22887, intron 4 of 14)	1	42642210	42800636	158427	2	22887	uc001che.3	34059	ENSG00000198815	forkhead box J3
GABPB2	chr1	151042633	151043424	792	*	MACS_peak_440	58.77	Promoter (<=1kb)	1	151043080	151076151	33072	1	126626	uc010pcp.1	0	ENSG00000143458	GA binding protein transcription factor subunit beta 2
GADD45A	chr1	68174178	68175577	1400	*	MACS_peak_205	55.76	Intron (uc001dea.2/55970, intron 2 of 3)	1	68150860	68154021	3162	1	1647	uc009wbd.2	23318	ENSG00000116717	growth arrest and DNA damage inducible alpha
GALNT2	chr1	230097918	230099178	1261	*	MACS_peak_690	86.37	Distal Intergenic	1	230193536	230417875	224340	1	2590	uc010pvy.1	-94358	ENSG00000143641	polypeptide N-acetylgalactosaminyltransferase 2
GAS5	chr1	173836297	173837642	1346	*	MACS_peak_544	94.21	Promoter (<=1kb)	1	173833039	173837125	4087	2	60674	uc001gjj.3	0	ENSG00000234741	growth arrest specific 5
GBAP1	chr1	155187504	155188047	544	*	MACS_peak_454	58.67	Promoter (<=1kb)	1	155183616	155188809	5194	2	2630	uc001fjd.3	762	ENSG00000160766	glucosylceramidase beta pseudogene 1
GBP2	chr1	89599304	89600328	1025	*	MACS_peak_264	121.97	Intron (uc001dmy.1/2634, intron 3 of 14)	1	89573310	89591799	18490	2	2634	uc001dmz.1	-7505	ENSG00000162645	guanylate binding protein 2
GBP5	chr1	89725076	89725984	909	*	MACS_peak_265	80.46	3' UTR	1	89728366	89738487	10122	2	115362	uc001dne.1	12503	ENSG00000154451	guanylate binding protein 5
GDAP2	chr1	118338508	118339100	593	*	MACS_peak_387	56.08	Distal Intergenic	1	118406107	118472302	66196	2	54834	uc001ehf.3	133202	ENSG00000196505	ganglioside induced differentiation associated protein 2
GGPS1	chr1	235492151	235492833	683	*	MACS_peak_720	58.26	Promoter (<=1kb)	1	235491869	235507844	15976	1	9453	uc001hwx.3	282	ENSG00000152904	geranylgeranyl diphosphate synthase 1
GIPC2	chr1	78579700	78580180	481	*	MACS_peak_240	63.98	Intron (uc001dik.3/54810, intron 3 of 5)	1	78511589	78603112	91524	1	54810	uc001dik.3	68111	ENSG00000137960	GIPC PDZ domain containing family member 2
GLMN	chr1	92770273	92770782	510	*	MACS_peak_281	52.36	Intron (uc001dot.2/79871, intron 5 of 12)	1	92711955	92764566	52612	2	11146	uc009wdg.3	-5707	ENSG00000174842	glomulin, FKBP associated protein
GNAI3	chr1	110090765	110091597	833	*	MACS_peak_340	91.46	Promoter (<=1kb)	1	110091186	110138454	47269	1	2773	uc001dxz.3	0	ENSG00000065135	G protein subunit alpha i3
GNL2	chr1	38060934	38061911	978	*	MACS_peak_92	56.01	Promoter (<=1kb)	1	38032413	38061586	29174	2	29889	uc001cbk.3	0	ENSG00000134697	G protein nucleolar 2
GPA33	chr1	167012888	167013829	942	*	MACS_peak_501	87.84	Distal Intergenic	1	167022082	167059868	37787	2	10223	uc001gea.1	46039	ENSG00000143167	glycoprotein A33
GPBP1L1	chr1	46151417	46153287	1871	*	MACS_peak_140	70.11	Promoter (<=1kb)	1	46092976	46152302	59327	2	60313	uc001coq.3	0	ENSG00000159592	GC-rich promoter binding protein 1 like 1
GPR161	chr1	168104584	168105633	1050	*	MACS_peak_512	57.22	Promoter (<=1kb)	1	168048780	168105674	56895	2	23432	uc001gfb.4	41	ENSG00000143147	G protein-coupled receptor 161
GPR52	chr1	174498513	174499240	728	*	MACS_peak_546	72.66	Intron (uc001gjw.3/9910, intron 13 of 13)	1	174417212	174418683	1472	1	9293	uc001gka.1	81301	ENSG00000203737	G protein-coupled receptor 52
GSTM3	chr1	110281975	110283772	1798	*	MACS_peak_341	79.08	Promoter (<=1kb)	1	110276554	110283660	7107	2	2947	uc001dyo.2	0	ENSG00000134202	glutathione S-transferase mu 3
GTF2B	chr1	89326983	89327579	597	*	MACS_peak_261	57.39	Intron (uc001dmo.4/2959, intron 3 of 6)	1	89318321	89357301	38981	2	2959	uc001dmo.4	29722	ENSG00000137947	general transcription factor IIB
GUCA2A	chr1	42656958	42657454	497	*	MACS_peak_120	100.36	Exon (uc001che.3/22887, exon 11 of 15)	1	42628362	42630395	2034	2	2980	uc001chd.1	-26563	ENSG00000197273	guanylate cyclase activator 2A
GUK1	chr1	228322131	228323249	1119	*	MACS_peak_683	50.22	Distal Intergenic	1	228327785	228336655	8871	1	2987	uc021pke.1	-4536	ENSG00000143774	guanylate kinase 1
H3F3AP4	chr1	226298465	226299931	1467	*	MACS_peak_674	61.91	Distal Intergenic	1	226251678	226259703	8026	1	440926	uc021pjv.1	46787	NA	H3 histone, family 3A, pseudogene 4
HDGF	chr1	156736070	156737938	1869	*	MACS_peak_460	79.81	Promoter (<=1kb)	1	156711899	156736717	24819	2	3068	uc009wsf.3	0	ENSG00000143321	heparin binding growth factor
HEATR1	chr1	236767097	236768672	1576	*	MACS_peak_723	88.37	Promoter (<=1kb)	1	236712305	236767841	55537	2	55127	uc001hyd.2	0	ENSG00000119285	HEAT repeat containing 1
HFM1	chr1	91803925	91804758	834	*	MACS_peak_275	68.2	Intron (uc009wdb.3/164045, intron 3 of 20)	1	91727744	91813033	85290	2	164045	uc001dob.4	8275	ENSG00000162669	helicase for meiosis 1
HHIPL2	chr1	222489057	222489887	831	*	MACS_peak_664	52.03	Distal Intergenic	1	222695602	222721444	25843	2	79802	uc001hnh.1	231557	ENSG00000143512	HHIP like 2
HIPK1	chr1	114482879	114483774	896	*	MACS_peak_365	81.74	5' UTR	1	114493767	114520491	26725	1	204851	uc001eeo.3	-9993	ENSG00000163349	homeodomain interacting protein kinase 1
HIST3H2BB	chr1	228644690	228646667	1978	*	MACS_peak_685	65.02	Promoter (<=1kb)	1	228645808	228646259	452	1	128312	uc001hsz.3	0	ENSG00000196890	histone cluster 3 H2B family member b
HIVEP3	chr1	42348580	42350302	1723	*	MACS_peak_116	66.95	Intron (uc001cgz.4/59269, intron 1 of 8)	1	41972036	42384496	412461	2	59269	uc001cgz.4	34194	ENSG00000127124	human immunodeficiency virus type I enhancer binding protein 3
HMGCS2	chr1	120306662	120307355	694	*	MACS_peak_390	78.7	Promoter (<=1kb)	1	120299896	120307249	7354	2	3158	uc021osx.1	0	ENSG00000134240	3-hydroxy-3-methylglutaryl-CoA synthase 2
HNRNPU	chr1	245044522	245045653	1132	*	MACS_peak_737	51.22	Distal Intergenic	1	245013602	245027827	14226	2	3192	uc001iba.1	-16695	ENSG00000153187	heterogeneous nuclear ribonucleoprotein U
HS2ST1	chr1	87401051	87401606	556	*	MACS_peak_254	53.75	Intron (uc001dmc.4/9653, intron 1 of 4)	1	87380335	87575681	195347	1	9653	uc010osk.2	20716	ENSG00000153936	heparan sulfate 2-O-sulfotransferase 1
HSD17B7	chr1	162692571	162693378	808	*	MACS_peak_486	62.64	Intron (uc001gcf.3/4921, intron 4 of 18)	1	162760496	162782608	22113	1	51478	uc001gci.3	-67118	ENSG00000132196	hydroxysteroid 17-beta dehydrogenase 7
HSD52	chr1	59431285	59432355	1071	*	MACS_peak_182	50.27	Distal Intergenic	1	59597608	59612479	14872	2	729467	uc010ooq.2	180124	ENSG00000224609	uncharacterized LOC729467
IER5	chr1	181057190	181058210	1021	*	MACS_peak_568	51.32	Promoter (<=1kb)	1	181057638	181059979	2342	1	51278	uc001got.4	0	ENSG00000162783	immediate early response 5
IFI16	chr1	158956192	158956793	602	*	MACS_peak_474	67.51	Distal Intergenic	1	158969758	158988441	18684	1	3428	uc001ftf.1	-12965	ENSG00000163565	interferon gamma inducible protein 16
IL12RB2	chr1	67802266	67802915	650	*	MACS_peak_203	56.11	Intron (uc001ddu.3/3595, intron 7 of 15)	1	67773047	67862583	89537	1	3595	uc010oqn.3	29219	ENSG00000081985	interleukin 12 receptor subunit beta 2
IL20	chr1	207032301	207033316	1016	*	MACS_peak_625	52.87	Distal Intergenic	1	207039154	207042568	3415	1	50604	uc001her.3	-5838	ENSG00000162891	interleukin 20
INTS7	chr1	212228666	212229409	744	*	MACS_peak_641	53.72	Intron (uc001hiz.4/51514, intron 4 of 12)	1	212113741	212209002	95262	2	25896	uc010pta.2	-19664	ENSG00000143493	integrator complex subunit 7
ITGB3BP	chr1	63988550	63989443	894	*	MACS_peak_195	57.57	Promoter (<=1kb)	1	63906441	63988944	82504	2	23421	uc001dba.2	0	ENSG00000142856	integrin subunit beta 3 binding protein
ITPKB	chr1	226899482	226901294	1813	*	MACS_peak_678	54.7	Intron (uc010pvo.2/3707, intron 2 of 7)	1	226819391	226926876	107486	2	3707	uc010pvo.2	25582	ENSG00000143772	inositol-trisphosphate 3-kinase B
JTB	chr1	153949092	153950807	1716	*	MACS_peak_451	56.18	Promoter (<=1kb)	1	153946745	153950451	3707	2	10899	uc001fds.3	0	ENSG00000143543	jumping translocation breakpoint
KCNA3	chr1	111215615	111216760	1146	*	MACS_peak_342	76.52	Promoter (<=1kb)	1	111214310	111217655	3346	2	3738	uc001dzv.1	895	ENSG00000177272	potassium voltage-gated channel subfamily A member 3
KCNH1	chr1	211240305	211240927	623	*	MACS_peak_637	53.18	Intron (uc001hib.2/3756, intron 5 of 10)	1	210851657	211307457	455801	2	3756	uc001hib.2	66530	ENSG00000143473	potassium voltage-gated channel subfamily H member 1
KCNK1	chr1	233808398	233808930	533	*	MACS_peak_709	50.03	Distal Intergenic	1	233765353	233808258	42906	1	3775	uc031pst.1	43045	ENSG00000135750	potassium two pore domain channel subfamily K member 1
KCTD3	chr1	215567275	215568033	759	*	MACS_peak_653	57.96	Distal Intergenic	1	215740735	215795149	54415	1	51133	uc001hks.3	-172702	ENSG00000136636	potassium channel tetramerization domain containing 3
KDM4A	chr1	44114970	44116725	1756	*	MACS_peak_128	97.42	Promoter (<=1kb)	1	44115797	44171189	55393	1	9682	uc001cjx.3	0	ENSG00000066135	lysine demethylase 4A
KIAA0040	chr1	175139111	175140250	1140	*	MACS_peak_550	53.94	Intron (uc001gkn.3/9674, intron 1 of 2)	1	175126123	175161949	35827	2	9674	uc001gkn.3	21699	ENSG00000235750	KIAA0040
KIAA0319L	chr1	35996194	35997148	955	*	MACS_peak_85	67.2	Intron (uc001byx.3/79932, intron 2 of 20)	1	35932209	36023003	90795	2	79932	uc010ohx.1	25855	ENSG00000142687	KIAA0319 like
KIAA0754	chr1	39853199	39854190	992	*	MACS_peak_106	52.28	Exon (uc001cdc.2/23499, exon 51 of 62)	1	39875176	39882154	6979	1	643314	uc009vvt.1	-20986	ENSG00000127603	KIAA0754
KIAA1614	chr1	180823439	180824016	578	*	MACS_peak_567	63.82	Intron (uc001goi.3/9213, intron 11 of 14)	1	180882313	180915239	32927	1	57710	uc001gok.2	-58297	ENSG00000135835	KIAA1614
KIF26B	chr1	245611010	245611590	581	*	MACS_peak_741	50.99	Intron (uc010pyq.1/55083, intron 4 of 9)	1	245674304	245852109	177806	1	55083	uc001ibg.1	-62714	ENSG00000162849	kinesin family member 26B
KIFAP3	chr1	169945827	169946271	445	*	MACS_peak_526	53.13	Intron (uc010plx.2/22920, intron 9 of 12)	1	169890470	169995042	104573	2	22920	uc010plx.2	48771	ENSG00000075945	kinesin associated protein 3
KIRREL1	chr1	157899077	157899844	768	*	MACS_peak_464	73.8	Exon (uc001frl.1/uc001frl.1, exon 2 of 4)	1	157963063	158065844	102782	1	55243	uc001frn.4	-63219	ENSG00000183853	kirre like nephrin family adhesion molecule 1
KLHL20	chr1	173683697	173684690	994	*	MACS_peak_542	95.14	Promoter (<=1kb)	1	173684080	173755840	71761	1	27252	uc001gjc.3	0	ENSG00000076321	kelch like family member 20
KMO	chr1	241742374	241743030	657	*	MACS_peak_729	55.81	Intron (uc001hyy.3/8564, intron 10 of 13)	1	241695434	241758949	63516	1	8564	uc009xgp.3	46940	ENSG00000117009	kynurenine 3-monooxygenase
L1TD1	chr1	62550171	62551076	906	*	MACS_peak_189	61.25	Exon (uc009waf.1/10207, exon 33 of 36)	1	62660474	62678001	17528	1	54596	uc001dae.4	-109398	ENSG00000240563	LINE1 type transposase domain containing 1
LELP1	chr1	153160815	153161568	754	*	MACS_peak_447	78.79	Distal Intergenic	1	153175906	153177601	1696	1	149018	uc001fbl.4	-14338	ENSG00000203784	late cornified envelope like proline rich 1
LEXM	chr1	55291284	55292017	734	*	MACS_peak_170	51.36	Intron (uc001cya.4/163747, intron 9 of 10)	1	55271736	55307937	36202	1	163747	uc001cyb.4	19548	ENSG00000162398	lymphocyte expansion molecule
LHX4-AS1	chr1	180295953	180296586	634	*	MACS_peak_563	52.17	Intron (uc001gog.3/84320, intron 6 of 7)	1	180238798	180243816	5019	2	100527964	uc001gof.2	-52137	ENSG00000230124	LHX4 antisense RNA 1
LHX8	chr1	75415957	75416676	720	*	MACS_peak_229	50.28	Distal Intergenic	1	75594119	75627218	33100	1	431707	uc001dgo.3	-177443	ENSG00000162624	LIM homeobox 8
LINC00115	chr1	755388	757470	2083	*	MACS_peak_1	100.31	Distal Intergenic	1	761586	762902	1317	2	79854	uc010nxx.2	5432	ENSG00000225880	long intergenic non-protein coding RNA 115
LINC00538	chr1	213924334	213925188	855	*	MACS_peak_646	57.72	Distal Intergenic	1	214098092	214099996	1905	1	100861504	uc031psb.1	-172904	NA	long intergenic non-protein coding RNA 538
LINC00582	chr1	231747484	231748328	845	*	MACS_peak_700	60.7	Promoter (<=1kb)	1	231727038	231747836	20799	2	100287814	uc021pkm.2	0	ENSG00000229228	long intergenic non-protein coding RNA 582
LINC01132	chr1	234818793	234819344	552	*	MACS_peak_715	60.34	Distal Intergenic	1	234859789	234867390	7602	1	100506810	uc001hwj.2	-40445	ENSG00000227630	long intergenic non-protein coding RNA 1132
LINC01135	chr1	59306774	59307429	656	*	MACS_peak_180	51.82	Intron (uc001czf.2/100131060, intron 1 of 3)	1	59250823	59365384	114562	1	100131060	uc010oop.1	55951	ENSG00000234807	long intergenic non-protein coding RNA 1135
LINC01140	chr1	87478452	87479301	850	*	MACS_peak_255	62.92	Intron (uc001dmc.4/9653, intron 1 of 4)	1	87458690	87634886	176197	1	339524	uc001dme.2	19762	ENSG00000267272	long intergenic non-protein coding RNA 1140
LINC01160	chr1	112146509	112147138	630	*	MACS_peak_350	51.08	Exon (uc001ebj.2/100129269, exon 3 of 5)	1	112141629	112150940	9312	2	100129269	uc001ebj.2	3802	NA	long intergenic non-protein coding RNA 1160
LINC01341	chr1	246917273	246917934	662	*	MACS_peak_747	53.23	Intron (uc001ibr.3/51097, intron 5 of 11)	1	246939315	246955685	16371	1	149134	uc001ibs.1	-21381	NA	long intergenic non-protein coding RNA 1341
LINC01343	chr1	38837861	38838676	816	*	MACS_peak_96	50.15	Distal Intergenic	1	38674706	38680439	5734	2	339442	uc021olp.1	-157422	ENSG00000237290	long intergenic non-protein coding RNA 1343
LINC01346	chr1	4165089	4166051	963	*	MACS_peak_15	60.93	Distal Intergenic	1	4000672	4012643	11972	1	728716	uc001ali.2	164417	NA	long intergenic non-protein coding RNA 1346
LINC01364	chr1	87914929	87915461	533	*	MACS_peak_257	53.73	Distal Intergenic	1	87819210	87837338	18129	2	100505768	uc001dmk.3	-77591	ENSG00000227290	long intergenic non-protein coding RNA 1364
LINC01761	chr1	95856491	95857131	641	*	MACS_peak_298	51.54	Distal Intergenic	1	95940293	95944912	4620	1	440594	uc021oqf.1	-83162	ENSG00000233907	long intergenic non-protein coding RNA 1761
LINC01776	chr1	98698141	98699353	1213	*	MACS_peak_304	90.51	Intron (uc031pnf.1/729987, intron 1 of 2)	1	98676267	98738214	61948	1	729987	uc031pnf.1	21874	ENSG00000226053	long intergenic non-protein coding RNA 1776
LINC01777	chr1	4467629	4468919	1291	*	MACS_peak_16	53.75	Distal Intergenic	1	4472111	4484744	12634	1	284661	uc001alj.2	-3192	ENSG00000235054	long intergenic non-protein coding RNA 1777
LINC02591	chr1	149222216	149224356	2141	*	MACS_peak_431	134.43	Distal Intergenic	1	149279476	149291742	12267	1	388692	uc010pbf.2	-55120	NA	long intergenic non-protein coding RNA 2591
LMX1A	chr1	165098734	165099455	722	*	MACS_peak_491	70.98	Distal Intergenic	1	165171104	165182292	11189	2	4009	uc021pdy.1	82837	ENSG00000162761	LIM homeobox transcription factor 1 alpha
LOC100129138	chr1	105476135	105476950	816	*	MACS_peak_322	64.14	Distal Intergenic	1	104615645	104619693	4049	1	100129138	uc021oqw.1	860490	ENSG00000215869	THAP domain containing 3 pseudogene
LOC100129534	chr1	2269637	2270589	953	*	MACS_peak_10	59.36	Intron (uc001ajb.1/79906, intron 10 of 13)	1	2281853	2284100	2248	2	100129534	uc001ajc.3	13511	ENSG00000269896	small nuclear ribonucleoprotein polypeptide N pseudogene
LOC100505795	chr1	164888830	164889620	791	*	MACS_peak_490	52.31	Distal Intergenic	1	164738353	164743878	5526	2	100505795	uc021pdx.1	-144952	ENSG00000233693	uncharacterized LOC100505795
LOC100505918	chr1	168445783	168446871	1089	*	MACS_peak_515	67.01	Distal Intergenic	1	168369427	168391894	22468	2	100505918	uc021pem.1	-53889	NA	uncharacterized LOC100505918
LOC643441	chr1	113688999	113690397	1399	*	MACS_peak_358	64.13	Distal Intergenic	1	113739404	113748875	9472	2	643441	uc001edg.2	58478	NA	uncharacterized LOC643441
LOC653513	chr1	144986576	144987320	745	*	MACS_peak_410	94.33	Intron (uc021ott.2/100288142, intron 53 of 131)	1	144676437	144995033	318597	2	653513	uc001elk.2	7713	NA	phosphodiesterase 4D interacting protein-like
LOR	chr1	153244426	153245319	894	*	MACS_peak_448	74.13	Distal Intergenic	1	153232179	153234600	2422	1	4014	uc001fbm.3	12247	ENSG00000203782	loricrin
LRIF1	chr1	111505604	111507002	1399	*	MACS_peak_345	128.32	Promoter (<=1kb)	1	111489812	111506566	16755	2	55791	uc001eaa.3	0	ENSG00000121931	ligand dependent nuclear receptor interacting factor 1
LRIG2	chr1	113601398	113602414	1017	*	MACS_peak_356	69.43	Intron (uc001ede.1/uc001ede.1, intron 1 of 2)	1	113615831	113667342	51512	1	9860	uc001edf.1	-13417	ENSG00000198799	leucine rich repeats and immunoglobulin like domains 2
LRRC39	chr1	100675352	100675984	633	*	MACS_peak_312	61.35	Intron (uc001dta.3/1629, intron 8 of 10)	1	100614004	100643829	29826	2	127495	uc001dsz.2	-31523	ENSG00000122477	leucine rich repeat containing 39
LRRC41	chr1	46750395	46752538	2144	*	MACS_peak_143	87.95	3' UTR	1	46744072	46769038	24967	2	10489	uc001cpn.3	16500	ENSG00000132128	leucine rich repeat containing 41
LRRC52-AS1	chr1	165466966	165467665	700	*	MACS_peak_493	55.88	Intron (uc001gdc.2/400794, intron 5 of 6)	1	165462198	165508849	46652	2	400794	uc010pkx.2	41184	ENSG00000237463	LRRC52 antisense RNA 1
LRRC7	chr1	69622667	69623407	741	*	MACS_peak_207	83.8	Distal Intergenic	1	70032868	70340687	307820	1	57554	uc001deo.1	-409461	ENSG00000033122	leucine rich repeat containing 7
LRRC8B	chr1	89989371	89990416	1046	*	MACS_peak_266	86.19	Promoter (<=1kb)	1	89990397	90063420	73024	1	23507	uc001dnh.3	0	ENSG00000197147	leucine rich repeat containing 8 VRAC subunit B
LRRIQ3	chr1	73793215	73794495	1281	*	MACS_peak_223	112.91	Intron (uc001dfx.3/uc001dfx.3, intron 3 of 3)	1	74491702	74663871	172170	2	127255	uc001dfy.4	869376	ENSG00000162620	leucine rich repeats and IQ motif containing 3
LY9	chr1	160737388	160738171	784	*	MACS_peak_483	99.92	Distal Intergenic	1	160765864	160772536	6673	1	4063	uc001fwt.4	-27693	ENSG00000122224	lymphocyte antigen 9
LYPLAL1	chr1	219436162	219436956	795	*	MACS_peak_658	54.9	Distal Intergenic	1	219347192	219386207	39016	1	127018	uc009xds.3	88970	ENSG00000143353	lysophospholipase like 1
LYPLAL1-DT	chr1	219156160	219157346	1187	*	MACS_peak_657	102.45	Distal Intergenic	1	219254317	219347130	92814	2	643723	uc001hlp.3	189784	NA	LYPLAL1 divergent transcript
LYST	chr1	235865561	235866213	653	*	MACS_peak_722	50.47	Exon (uc001hxi.3/1130, exon 14 of 22)	1	235824331	235901307	76977	2	1130	uc001hxi.3	35094	ENSG00000143669	lysosomal trafficking regulator
MACF1	chr1	39571510	39572416	907	*	MACS_peak_101	54.28	Intron (uc001cdc.2/23499, intron 1 of 61)	1	39587985	39901433	313449	1	23499	uc001cda.1	-15569	ENSG00000127603	microtubule actin crosslinking factor 1
MAEL	chr1	166992201	166992748	548	*	MACS_peak_500	54.57	Distal Intergenic	1	166959162	166991447	32286	1	84944	uc009wvf.1	33039	ENSG00000143194	maelstrom spermatogenic transposon silencer
MAGI3	chr1	114099696	114100750	1055	*	MACS_peak_360	88.99	Intron (uc001edh.3/260425, intron 2 of 21)	1	114133106	114228545	95440	1	260425	uc001edj.3	-32356	ENSG00000081026	membrane associated guanylate kinase, WW and PDZ domain containing 3
MAN1A2	chr1	117908949	117909470	522	*	MACS_peak_385	87.29	Promoter (<=1kb)	1	117910085	118042176	132092	1	10905	uc009whg.1	-615	ENSG00000198162	mannosidase alpha class 1A member 2
MAP10	chr1	232920674	232921381	708	*	MACS_peak_707	50.64	Distal Intergenic	1	232940638	232946092	5455	1	54627	uc001hvh.2	-19257	ENSG00000212916	microtubule associated protein 10
MAP1LC3C	chr1	242256280	242257000	721	*	MACS_peak_732	50.82	Intron (uc001hzl.4/200150, intron 9 of 9)	1	242158792	242162385	3594	2	440738	uc001hzk.2	-93895	ENSG00000197769	microtubule associated protein 1 light chain 3 gamma
MARK1	chr1	220648026	220648649	624	*	MACS_peak_661	53.09	Distal Intergenic	1	220701568	220756240	54673	1	4139	uc001hml.3	-52919	ENSG00000116141	microtubule affinity regulating kinase 1
MAST2	chr1	46336185	46336692	508	*	MACS_peak_141	57.13	Intron (uc001cov.3/23139, intron 3 of 28)	1	46330050	46496962	166913	1	23139	uc001coy.1	6135	ENSG00000086015	microtubule associated serine/threonine kinase 2
MCL1	chr1	150550760	150551648	889	*	MACS_peak_438	69.3	Promoter (<=1kb)	1	150547027	150552086	5060	2	4170	uc010pch.2	438	ENSG00000143384	MCL1 apoptosis regulator, BCL2 family member
MCOLN2	chr1	85461997	85462721	725	*	MACS_peak_246	54.51	Promoter (<=1kb)	1	85391266	85462796	71531	2	255231	uc001dkm.3	75	ENSG00000153898	mucolipin 2
MDS2	chr1	23944740	23946953	2214	*	MACS_peak_51	56.17	Intron (uc001bhi.3/259283, intron 2 of 6)	1	23953226	23967056	13831	1	259283	uc001bhj.3	-6273	ENSG00000197880	myelodysplastic syndrome 2 translocation associated
MGC27382	chr1	78619129	78619958	830	*	MACS_peak_241	86.58	Distal Intergenic	1	78695283	78759574	64292	1	149047	uc001dil.1	-75325	ENSG00000237413	uncharacterized MGC27382
MIA3	chr1	222817271	222818257	987	*	MACS_peak_665	94.03	Promoter (<=1kb)	1	222817664	222841351	23688	1	375056	uc001hnm.3	0	ENSG00000154305	MIA SH3 domain ER export factor 3
MIGA1	chr1	78307388	78307904	517	*	MACS_peak_238	50.67	Intron (uc001dhx.4/374986, intron 7 of 15)	1	78268955	78327860	58906	1	374986	uc001dhy.1	38433	ENSG00000180488	mitoguardin 1
MIR1182	chr1	231162767	231163679	913	*	MACS_peak_694	53.97	Intron (uc001hui.2/375061, intron 1 of 1)	1	231155574	231155670	97	2	100302132	uc021pkk.1	-7097	ENSG00000283799	microRNA 1182
MIR1278	chr1	193116140	193116777	638	*	MACS_peak_587	57.61	Intron (uc001gtb.3/79577, intron 7 of 16)	1	193105633	193105713	81	1	100302163	uc021pgq.1	10507	ENSG00000221680	microRNA 1278
MIR137HG	chr1	98519453	98520150	698	*	MACS_peak_303	57.77	Distal Intergenic	1	98453556	98515249	61694	2	400765	uc001drx.2	-4204	ENSG00000225206	MIR137 host gene
MIR181A1HG	chr1	198880003	198880805	803	*	MACS_peak_603	65.32	Intron (uc021pgz.1/100131234, intron 1 of 2)	1	198777132	198906558	129427	2	100131234	uc021pgz.1	25753	NA	MIR181A1 host gene
MIR181B1	chr1	198723820	198724261	442	*	MACS_peak_602	53.47	Intron (uc001gur.2/5788, intron 32 of 32)	1	198828002	198828111	110	2	406955	uc001gux.1	103850	ENSG00000207975	microRNA 181b-1
MIR215	chr1	220285857	220286597	741	*	MACS_peak_659	60.66	Intron (uc021pjd.1/26828, intron 1 of 1)	1	220291195	220291304	110	2	406997	uc010pui.2	4707	ENSG00000207590	microRNA 215
MIR30E	chr1	41213464	41214186	723	*	MACS_peak_114	50.04	Intron (uc010ojm.1/4802, intron 2 of 4)	1	41220027	41220118	92	1	407034	uc001cgf.2	-5841	ENSG00000198974	microRNA 30e
MIR3121	chr1	180403694	180404222	529	*	MACS_peak_564	50.42	Intron (uc001gog.3/84320, intron 3 of 7)	1	180407449	180407525	77	2	100423032	uc021pfq.1	3303	ENSG00000265435	microRNA 3121
MIR3124	chr1	249119889	249121093	1205	*	MACS_peak_756	62.3	Promoter (<=1kb)	1	249120576	249120642	67	1	100422879	uc021pmd.1	0	ENSG00000264500	microRNA 3124
MIR3658	chr1	165951655	165952431	777	*	MACS_peak_496	67.76	Distal Intergenic	1	165877158	165877213	56	1	100500832	uc021pec.1	74497	ENSG00000283936	microRNA 3658
MIR3675	chr1	17003690	17004583	894	*	MACS_peak_42	85.98	Distal Intergenic	1	17007750	17007823	74	1	100500876	uc021ogy.1	-3167	ENSG00000263811	microRNA 3675
MIR4251	chr1	3097176	3098050	875	*	MACS_peak_14	54.17	Intron (uc001akc.3/63976, intron 1 of 16)	1	3044539	3044599	61	1	100422968	uc021oez.1	52637	ENSG00000283572	microRNA 4251
MIR4422	chr1	55757451	55758373	923	*	MACS_peak_172	53.6	Distal Intergenic	1	55691314	55691396	83	1	100616272	uc021ony.1	66137	ENSG00000265822	microRNA 4422
MIR4781	chr1	54561854	54562789	936	*	MACS_peak_168	50.79	3' UTR	1	54519752	54519827	76	1	100616315	uc021ons.1	42102	ENSG00000283749	microRNA 4781
MIR5008	chr1	228117167	228118699	1533	*	MACS_peak_681	55.15	Intron (uc001hri.2/7483, intron 1 of 3)	1	228129291	228129384	94	2	100847072	uc031psm.1	10685	ENSG00000264483	microRNA 5008
MIR5087	chr1	147805908	147807779	1872	*	MACS_peak_429	111.44	Promoter (<=1kb)	1	147806603	147806678	76	2	100847044	uc031pom.1	0	ENSG00000283676	microRNA 5087
MIR548F1	chr1	186492700	186493340	641	*	MACS_peak_575	51.54	Distal Intergenic	1	186029867	186446655	416789	2	100302192	uc021pgf.1	-46045	ENSG00000221594	microRNA 548f-1
MIXL1	chr1	226427781	226428654	874	*	MACS_peak_676	50.28	Intron (uc001hqa.3/286826, intron 11 of 14)	1	226411383	226413513	2131	1	83881	uc010pvm.2	16398	ENSG00000185155	Mix paired-like homeobox
MMEL1	chr1	2561712	2562538	827	*	MACS_peak_11	50.76	Promoter (<=1kb)	1	2522081	2560960	38880	2	79258	uc009vlg.1	-752	ENSG00000142606	membrane metalloendopeptidase like 1
MPC2	chr1	167906159	167906940	782	*	MACS_peak_509	70.98	Promoter (<=1kb)	1	167885913	167906307	20395	2	25874	uc001get.3	0	ENSG00000143158	mitochondrial pyruvate carrier 2
MPL	chr1	43795446	43796256	811	*	MACS_peak_127	63.1	Distal Intergenic	1	43803475	43815208	11734	1	4352	uc001civ.3	-7219	ENSG00000117400	MPL proto-oncogene, thrombopoietin receptor
MRPL37	chr1	54665039	54666112	1074	*	MACS_peak_169	63.71	Promoter (<=1kb)	1	54665840	54684056	18217	1	51253	uc001cxa.4	0	ENSG00000116221	mitochondrial ribosomal protein L37
MRPS14	chr1	174991997	174992951	955	*	MACS_peak_548	68.13	Promoter (<=1kb)	1	174982094	174992591	10498	2	63931	uc001gkk.3	0	ENSG00000120333	mitochondrial ribosomal protein S14
MST1P2	chr1	16970548	16972233	1686	*	MACS_peak_41	55.71	Promoter (<=1kb)	1	16972069	16974587	2519	1	11209	uc009vow.2	0	NA	macrophage stimulating 1 pseudogene 2
MTF1	chr1	38324965	38326711	1747	*	MACS_peak_94	54.73	Promoter (<=1kb)	1	38275239	38325292	50054	2	4520	uc001cce.1	0	ENSG00000188786	metal regulatory transcription factor 1
MTF2	chr1	93544243	93545446	1204	*	MACS_peak_287	80.66	Promoter (<=1kb)	1	93544792	93604638	59847	1	22823	uc001dpi.4	0	ENSG00000143033	metal response element binding transcription factor 2
MYBPHL	chr1	109883009	109883569	561	*	MACS_peak_338	50.33	Exon (uc010ovi.2/6272, exon 10 of 20)	1	109834990	109849663	14674	2	343263	uc001dxl.3	-33346	ENSG00000221986	myosin binding protein H like
NA	chr1	143280222	143280778	557	*	MACS_peak_397	83.94	Distal Intergenic	1	143687130	143705973	18844	1	100130000	uc009whw.2	-406352	NA	NA
NAV1	chr1	201761781	201762610	830	*	MACS_peak_614	51.6	Intron (uc001gwu.3/89796, intron 13 of 28)	1	201751304	201767736	16433	1	89796	uc001gwy.1	10477	ENSG00000134369	neuron navigator 1
NBPF1	chr1	16920890	16921609	720	*	MACS_peak_39	55.43	Promoter (2-3kb)	1	16893674	16918808	25135	2	55672	uc010oce.1	-2082	ENSG00000219481	NBPF member 1
NBPF10	chr1	145289212	145290402	1191	*	MACS_peak_419	80	Promoter (2-3kb)	1	145293233	145311154	17922	1	100132406	uc001emq.1	-2831	ENSG00000271425	NBPF member 10
NBPF15	chr1	148551208	148552499	1292	*	MACS_peak_430	129.95	Distal Intergenic	1	148558188	148596267	38080	1	284565	uc001esb.2	-5689	ENSG00000266338	NBPF member 15
NCSTN	chr1	160312176	160313341	1166	*	MACS_peak_477	68.98	Promoter (<=1kb)	1	160313063	160319460	6398	1	23385	uc009wtk.1	0	ENSG00000162736	nicastrin
NDUFS5	chr1	39491506	39492717	1212	*	MACS_peak_100	50.57	Promoter (<=1kb)	1	39491967	39500308	8342	1	4725	uc001ccx.3	0	ENSG00000168653	NADH:ubiquinone oxidoreductase subunit S5
NEGR1	chr1	72916202	72917039	838	*	MACS_peak_221	62.2	Distal Intergenic	1	71868625	72748405	879781	2	257194	uc010oqs.2	-167797	ENSG00000172260	neuronal growth regulator 1
NEGR1-IT1	chr1	72203574	72204533	960	*	MACS_peak_219	79.49	Intron (uc001dfv.3/257194, intron 3 of 6)	1	72259915	72302695	42781	2	100852409	uc031pmw.1	98162	ENSG00000228853	NEGR1 intronic transcript 1
NEK7	chr1	198025225	198026332	1108	*	MACS_peak_593	109.92	Distal Intergenic	1	198126108	198291548	165441	1	140609	uc001gun.4	-99776	ENSG00000151414	NIMA related kinase 7
NFASC	chr1	204775739	204777070	1332	*	MACS_peak_621	68.95	Distal Intergenic	1	204797782	204946274	148493	1	23114	uc001hbh.3	-20712	ENSG00000163531	neurofascin
NHLH2	chr1	116436269	116436823	555	*	MACS_peak_376	58.2	Distal Intergenic	1	116378999	116383747	4749	2	4808	uc001efy.3	-52522	ENSG00000177551	nescient helix-loop-helix 2
NIPAL3	chr1	24741483	24743896	2414	*	MACS_peak_55	58.21	Promoter (<=1kb)	1	24742245	24781314	39070	1	57185	uc010oek.2	0	ENSG00000001461	NIPA like domain containing 3
NME7	chr1	169310314	169311162	849	*	MACS_peak_517	58.42	Intron (uc001gft.3/29922, intron 1 of 11)	1	169101769	169337186	235418	2	29922	uc001gft.3	26024	ENSG00000143156	NME/NM23 family member 7
NPHP4	chr1	5986849	5987634	786	*	MACS_peak_17	59.29	Intron (uc001alq.2/261734, intron 11 of 29)	1	5946555	5965543	18989	2	261734	uc009vlu.2	-21306	ENSG00000131697	nephrocystin 4
NTNG1	chr1	107979045	107979761	717	*	MACS_peak_326	54.9	5' UTR	1	107937776	108024475	86700	1	22854	uc009wem.3	41269	ENSG00000162631	netrin G1
NUF2	chr1	163738291	163739069	779	*	MACS_peak_488	57.21	Distal Intergenic	1	163291723	163325553	33831	1	83540	uc001gcr.1	446568	ENSG00000143228	NUF2 component of NDC80 kinetochore complex
NUP133	chr1	229609086	229610122	1037	*	MACS_peak_688	50.54	Intron (uc001htn.3/55746, intron 14 of 25)	1	229577044	229644088	67045	2	55746	uc001htn.3	33966	ENSG00000069248	nucleoporin 133
OBSCN	chr1	228510911	228511672	762	*	MACS_peak_684	57.7	Exon (uc001hsn.4/84033, exon 56 of 81)	1	228522516	228566575	44060	1	84033	uc001hsr.1	-10844	ENSG00000154358	obscurin, cytoskeletal calmodulin and titin-interacting RhoGEF
ODF2L	chr1	86860775	86862304	1530	*	MACS_peak_251	137.73	Promoter (<=1kb)	1	86812507	86862025	49519	2	57489	uc001dlp.3	0	ENSG00000122417	outer dense fiber of sperm tails 2 like
ODR4	chr1	186344218	186344943	726	*	MACS_peak_574	54.23	Promoter (<=1kb)	1	186344890	186390503	45614	1	54953	uc021pgg.1	0	ENSG00000157181	odr-4 GPCR localization factor homolog
OLFML3	chr1	114542064	114542843	780	*	MACS_peak_366	53.43	Distal Intergenic	1	114522030	114524876	2847	1	56944	uc001eet.1	20034	ENSG00000116774	olfactomedin like 3
OMA1	chr1	59012070	59012814	745	*	MACS_peak_178	60.98	Promoter (<=1kb)	1	58946391	59012446	66056	2	115209	uc001cyy.3	0	ENSG00000162600	OMA1 zinc metallopeptidase
OR10T2	chr1	158368173	158368931	759	*	MACS_peak_470	80.39	Promoter (<=1kb)	1	158368312	158369256	945	2	128360	uc010pih.2	325	ENSG00000186306	olfactory receptor family 10 subfamily T member 2
OR10Z1	chr1	158576137	158576820	684	*	MACS_peak_472	53.35	Promoter (<=1kb)	1	158576229	158577170	942	1	128368	uc010pio.2	0	ENSG00000198967	olfactory receptor family 10 subfamily Z member 1
OR1C1	chr1	247912801	247913831	1031	*	MACS_peak_751	96.16	Distal Intergenic	1	247920764	247921708	945	2	26188	uc010pza.2	7877	ENSG00000221888	olfactory receptor family 1 subfamily C member 1
OR2M4	chr1	248392450	248393291	842	*	MACS_peak_754	67.46	Distal Intergenic	1	248402231	248403166	936	1	26245	uc010pzh.2	-8940	ENSG00000171180	olfactory receptor family 2 subfamily M member 4
OR2T4	chr1	248535675	248536418	744	*	MACS_peak_755	59.29	Distal Intergenic	1	248524883	248525929	1047	1	127074	uc001ieh.1	10792	ENSG00000196944	olfactory receptor family 2 subfamily T member 4
OR2T8	chr1	248088145	248088681	537	*	MACS_peak_752	62.02	Distal Intergenic	1	248084320	248085258	939	1	343172	uc010pzc.2	3825	ENSG00000177462	olfactory receptor family 2 subfamily T member 8
OR2W5	chr1	247654589	247655292	704	*	MACS_peak_750	75.23	Promoter (<=1kb)	1	247654370	247655711	1342	1	441932	uc001icz.2	219	ENSG00000203664	olfactory receptor family 2 subfamily W member 5 (gene/pseudogene)
OR6Y1	chr1	158490674	158491517	844	*	MACS_peak_471	110.94	Distal Intergenic	1	158516918	158517895	978	2	391112	uc010pil.2	26378	ENSG00000197532	olfactory receptor family 6 subfamily Y member 1
OSBPL9	chr1	52082629	52083826	1198	*	MACS_peak_160	51.09	Promoter (<=1kb)	1	52082546	52254891	172346	1	114883	uc009vza.3	83	ENSG00000117859	oxysterol binding protein like 9
OSCP1	chr1	36915659	36916778	1120	*	MACS_peak_91	53.17	Promoter (<=1kb)	1	36883507	36916086	32580	2	127700	uc001caq.3	0	ENSG00000116885	organic solute carrier partner 1
OTUD7B	chr1	149957022	149957815	794	*	MACS_peak_433	60.48	Intron (uc001etn.3/56957, intron 1 of 11)	1	149932867	149943179	10313	2	56957	uc001eto.3	-13843	ENSG00000264522	OTU deubiquitinase 7B
PALMD	chr1	100111196	100112146	951	*	MACS_peak_305	71.38	Promoter (<=1kb)	1	100111431	100160097	48667	1	54873	uc001dsg.3	0	ENSG00000099260	palmdelphin
PARK7	chr1	8021054	8022083	1030	*	MACS_peak_23	58.52	Promoter (<=1kb)	1	8021714	8045342	23629	1	11315	uc001aou.4	0	ENSG00000116288	Parkinsonism associated deglycase
PATJ	chr1	62491027	62491770	744	*	MACS_peak_188	59.29	Intron (uc009waf.1/10207, intron 29 of 35)	1	62439040	62580582	141543	1	10207	uc010oou.1	51987	ENSG00000132849	PATJ crumbs cell polarity complex component
PCNX2	chr1	233249941	233250569	629	*	MACS_peak_708	60.21	Intron (uc001hvm.2/80003, intron 8 of 19)	1	233119882	233194264	74383	2	80003	uc001hvk.1	-55677	ENSG00000135749	pecanex 2
PCSK9	chr1	55536970	55537886	917	*	MACS_peak_171	54.39	Exon (uc001cyg.4/23358, exon 64 of 65)	1	55505895	55530526	24632	1	255738	uc010oom.2	31075	ENSG00000169174	proprotein convertase subtilisin/kexin type 9
PDE4B	chr1	66211887	66212679	793	*	MACS_peak_201	60.56	Distal Intergenic	1	66258193	66840262	582070	1	5142	uc001dcn.3	-45514	ENSG00000184588	phosphodiesterase 4B
PDE4DIP	chr1	144840784	144841524	741	*	MACS_peak_404	59.56	Intron (uc021ott.2/100288142, intron 53 of 131)	1	144862708	144868172	5465	2	9659	uc001ema.3	26648	ENSG00000178104	phosphodiesterase 4D interacting protein
PDPN	chr1	13886575	13887371	797	*	MACS_peak_33	51.09	Distal Intergenic	1	13910252	13944452	34201	1	10630	uc001avc.3	-22881	ENSG00000162493	podoplanin
PEX11B	chr1	145514809	145517102	2294	*	MACS_peak_423	96.47	Promoter (<=1kb)	1	145516165	145523732	7568	1	8799	uc001eny.2	0	ENSG00000131779	peroxisomal biogenesis factor 11 beta
PHC2	chr1	33815480	33816492	1013	*	MACS_peak_79	55.77	Promoter (<=1kb)	1	33789224	33815499	26276	2	1912	uc001bxe.1	0	ENSG00000134686	polyhomeotic homolog 2
PHF13	chr1	6672430	6673369	940	*	MACS_peak_18	56.31	Promoter (<=1kb)	1	6673756	6684093	10338	1	148479	uc001aob.4	-387	ENSG00000116273	PHD finger protein 13
PHTF1	chr1	114241728	114242367	640	*	MACS_peak_361	51.63	Exon (uc001edm.2/10745, exon 10 of 12)	1	114248389	114256060	7672	2	10745	uc001edo.1	13693	ENSG00000116793	putative homeodomain transcription factor 1
PIFO	chr1	111888711	111889300	590	*	MACS_peak_349	56.37	Promoter (<=1kb)	1	111889195	111895639	6445	1	128344	uc001eaw.2	0	ENSG00000173947	primary cilia formation
PIGC	chr1	172418455	172419599	1145	*	MACS_peak_536	69.86	Intron (uc001gik.3/92346, intron 3 of 6)	1	172410597	172413230	2634	2	5279	uc001gio.3	-5225	ENSG00000135845	phosphatidylinositol glycan anchor biosynthesis class C
PIGK	chr1	77684620	77685404	785	*	MACS_peak_234	74.67	Promoter (<=1kb)	1	77554667	77685132	130466	2	10026	uc001dhk.3	0	ENSG00000142892	phosphatidylinositol glycan anchor biosynthesis class K
PIK3C2B	chr1	204462646	204463797	1152	*	MACS_peak_620	55.08	Promoter (<=1kb)	1	204423601	204463852	40252	2	5287	uc001hax.1	55	ENSG00000133056	phosphatidylinositol-4-phosphate 3-kinase catalytic subunit type 2 beta
PIK3R3	chr1	46566484	46567306	823	*	MACS_peak_142	51.94	Intron (uc001cpb.4/8503, intron 1 of 9)	1	46505812	46598380	92569	2	8503	uc001cpb.4	31074	ENSG00000117461	phosphoinositide-3-kinase regulatory subunit 3
PIP5K1A	chr1	151170270	151171346	1077	*	MACS_peak_441	87.5	Promoter (<=1kb)	1	151171021	151219441	48421	1	8394	uc021oyo.1	0	ENSG00000143398	phosphatidylinositol-4-phosphate 5-kinase type 1 alpha
PKN2	chr1	88898827	88899623	797	*	MACS_peak_258	60.21	Distal Intergenic	1	89149922	89301938	152017	1	5586	uc001dmn.3	-250299	ENSG00000065243	protein kinase N2
PLA2G2A	chr1	20321639	20322487	849	*	MACS_peak_46	50.66	Distal Intergenic	1	20301924	20306932	5009	2	5320	uc010odb.2	-14707	ENSG00000188257	phospholipase A2 group IIA
PLA2G4A	chr1	187434705	187435344	640	*	MACS_peak_578	50.58	Distal Intergenic	1	186798032	186958113	160082	1	5321	uc010pos.2	636673	ENSG00000116711	phospholipase A2 group IVA
PLEKHO1	chr1	150094171	150094734	564	*	MACS_peak_436	51.94	Intron (uc001etp.3/11311, intron 14 of 14)	1	150121767	150131825	10059	1	51177	uc001ets.3	-27033	ENSG00000023902	pleckstrin homology domain containing O1
PLPP3	chr1	56807939	56808738	800	*	MACS_peak_173	70.01	Distal Intergenic	1	56960419	57045257	84839	2	8613	uc001cyj.2	236519	ENSG00000162407	phospholipid phosphatase 3
PM20D1	chr1	205818948	205819624	677	*	MACS_peak_623	66.23	Promoter (<=1kb)	1	205797150	205819276	22127	2	148811	uc001hdj.3	0	ENSG00000162877	peptidase M20 domain containing 1
PMF1	chr1	156185800	156186753	954	*	MACS_peak_458	644.98	Intron (uc009wru.2/11243, intron 1 of 6)	1	156182779	156209868	27090	1	11243	uc021pba.1	3021	ENSG00000160783	polyamine modulated factor 1
POGK	chr1	166765412	166766200	789	*	MACS_peak_498	65.28	Distal Intergenic	1	166808724	166819948	11225	1	57645	uc010ple.1	-42524	ENSG00000143157	pogo transposable element derived with KRAB domain
POLR3C	chr1	145610466	145611170	705	*	MACS_peak_424	51.54	Promoter (<=1kb)	1	145592605	145610627	18023	2	10623	uc001eog.3	0	ENSG00000186141	RNA polymerase III subunit C
POU2F1	chr1	167189045	167190217	1173	*	MACS_peak_502	82.76	Promoter (<=1kb)	1	167190066	167365664	175599	1	5451	uc010plg.2	0	ENSG00000143190	POU class 2 homeobox 1
PPCS	chr1	42921195	42922840	1646	*	MACS_peak_123	75.55	Promoter (<=1kb)	1	42922173	42926086	3914	1	79717	uc001chk.3	0	ENSG00000127125	phosphopantothenoylcysteine synthetase
PPIH	chr1	43123570	43124744	1175	*	MACS_peak_125	77.26	Promoter (<=1kb)	1	43124048	43133568	9521	1	10465	uc009vwl.2	0	ENSG00000171960	peptidylprolyl isomerase H
PPP1R12B	chr1	202317558	202318432	875	*	MACS_peak_618	50.15	Promoter (<=1kb)	1	202317830	202407370	89541	1	4660	uc001gxy.3	0	ENSG00000077157	protein phosphatase 1 regulatory subunit 12B
PPP1R8	chr1	28156850	28157940	1091	*	MACS_peak_63	74.24	Promoter (<=1kb)	1	28157252	28178183	20932	1	5511	uc001bov.2	0	ENSG00000117751	protein phosphatase 1 regulatory subunit 8
PPP2R5A	chr1	212457663	212458805	1143	*	MACS_peak_642	54.75	Promoter (<=1kb)	1	212458879	212535205	76327	1	5525	uc001hjb.3	-74	ENSG00000066027	protein phosphatase 2 regulatory subunit B'alpha
PRDM2	chr1	14057199	14057969	771	*	MACS_peak_34	52.34	Exon (uc001avg.3/7799, exon 3 of 8)	1	14075856	14107358	31503	1	7799	uc021ogk.1	-17887	ENSG00000116731	PR/SET domain 2
PRDX1	chr1	45986624	45988347	1724	*	MACS_peak_138	57.96	Promoter (<=1kb)	1	45976707	45987610	10904	2	5052	uc001coa.3	0	ENSG00000117450	peroxiredoxin 1
PRDX6	chr1	173475239	173475941	703	*	MACS_peak_540	63.66	Intron (uc009wwe.2/284525, intron 18 of 20)	1	173446486	173457946	11461	1	9588	uc001giy.1	28753	ENSG00000117592	peroxiredoxin 6
PRKACB	chr1	84543021	84543656	636	*	MACS_peak_243	51.99	Promoter (<=1kb)	1	84543745	84670979	127235	1	5567	uc001dji.3	-89	ENSG00000142875	protein kinase cAMP-activated catalytic subunit beta
PRMT6	chr1	106494405	106495036	632	*	MACS_peak_323	58.2	Distal Intergenic	1	107599267	107601916	2650	1	55170	uc010ous.2	-1104231	ENSG00000198890	protein arginine methyltransferase 6
PRRC2C	chr1	171454526	171455341	816	*	MACS_peak_531	60.51	Promoter (<=1kb)	1	171454666	171484998	30333	1	23215	uc001ghq.1	0	ENSG00000117523	proline rich coiled-coil 2C
PRRX1	chr1	170583043	170583765	723	*	MACS_peak_528	55.53	Distal Intergenic	1	170633313	170708541	75229	1	5396	uc001ghe.3	-49548	ENSG00000116132	paired related homeobox 1
PSMA5	chr1	109968584	109969522	939	*	MACS_peak_339	58.45	Promoter (<=1kb)	1	109941653	109969070	27418	2	5686	uc001dxn.3	0	ENSG00000143106	proteasome subunit alpha 5
PTBP2	chr1	96703924	96704589	666	*	MACS_peak_301	54.97	Distal Intergenic	1	97187175	97239518	52344	1	58155	uc001drm.2	-482586	ENSG00000117569	polypyrimidine tract binding protein 2
PTGFRN	chr1	117394117	117395266	1150	*	MACS_peak_380	59.86	Distal Intergenic	1	117452689	117532972	80284	1	5738	uc001egv.1	-57423	ENSG00000134247	prostaglandin F2 receptor inhibitor
PTGS2	chr1	186586997	186588125	1129	*	MACS_peak_577	96.52	Distal Intergenic	1	186640944	186649559	8616	2	5743	uc001gsb.3	61434	ENSG00000073756	prostaglandin-endoperoxide synthase 2
PTPRC	chr1	198589942	198590800	859	*	MACS_peak_599	71.63	Distal Intergenic	1	198608098	198664300	56203	1	5788	uc031prk.1	-17298	ENSG00000081237	protein tyrosine phosphatase receptor type C
RAB4A	chr1	229181863	229182641	779	*	MACS_peak_686	56.33	Distal Intergenic	1	229406809	229441640	34832	1	5867	uc001hth.4	-224168	ENSG00000168118	RAB4A, member RAS oncogene family
RABGAP1L	chr1	174269722	174270754	1033	*	MACS_peak_545	95.96	Intron (uc009wwq.2/9910, intron 10 of 12)	1	174244253	174515050	270798	1	9910	uc001gjz.3	25469	ENSG00000152061	RAB GTPase activating protein 1 like
RABGGTB	chr1	76251248	76252310	1063	*	MACS_peak_231	93.74	Promoter (<=1kb)	1	76251879	76260775	8897	1	5876	uc001dgy.2	0	ENSG00000137955	Rab geranylgeranyltransferase subunit beta
RAP1A	chr1	112191032	112191980	949	*	MACS_peak_351	59.9	Intron (uc001ebi.3/5906, intron 1 of 7)	1	112162405	112256101	93697	1	5906	uc001ebl.3	28627	ENSG00000116473	RAP1A, member of RAS oncogene family
RCSD1	chr1	167578471	167579095	625	*	MACS_peak_506	50.1	Distal Intergenic	1	167599474	167675486	76013	1	92241	uc001gem.3	-20379	ENSG00000198771	RCSD domain containing 1
RGL1	chr1	183605147	183605858	712	*	MACS_peak_572	68.22	Promoter (<=1kb)	1	183605208	183881402	276195	1	23179	uc010pof.1	0	ENSG00000143344	ral guanine nucleotide dissociation stimulator like 1
RGS2	chr1	192777791	192778715	925	*	MACS_peak_583	62.22	Promoter (<=1kb)	1	192778169	192781407	3239	1	5997	uc001gsl.3	0	ENSG00000116741	regulator of G protein signaling 2
RGS21	chr1	192393220	192393853	634	*	MACS_peak_582	52.17	Distal Intergenic	1	192286122	192336414	50293	1	431704	uc001gsh.3	107098	ENSG00000253148	regulator of G protein signaling 21
RGS4	chr1	163091879	163092285	407	*	MACS_peak_487	57.73	Distal Intergenic	1	163041695	163046592	4898	1	5999	uc009wva.3	50184	ENSG00000117152	regulator of G protein signaling 4
RGS7	chr1	241585786	241586364	579	*	MACS_peak_728	51.5	Distal Intergenic	1	240938817	241520478	581662	2	6000	uc001hyw.2	-65308	ENSG00000182901	regulator of G protein signaling 7
RGSL1	chr1	182452792	182454432	1641	*	MACS_peak_570	113.37	Promoter (2-3kb)	1	182457420	182529732	72313	1	353299	uc009wxx.2	-2988	ENSG00000121446	regulator of G protein signaling like 1
RLF	chr1	40644268	40644956	689	*	MACS_peak_110	57.28	Intron (uc001cfc.4/6018, intron 1 of 7)	1	40627041	40706593	79553	1	6018	uc001cfc.4	17227	ENSG00000117000	rearranged L-myc fusion
RNASEL	chr1	182551611	182552151	541	*	MACS_peak_571	54.28	Intron (uc009wxz.2/6041, intron 3 of 6)	1	182551188	182556105	4918	2	6041	uc009wya.1	3954	ENSG00000135828	ribonuclease L
RNF220	chr1	44870402	44871209	808	*	MACS_peak_131	53.71	Promoter (<=1kb)	1	44870960	45117396	246437	1	55182	uc001clv.1	0	ENSG00000187147	ring finger protein 220
RNPEP	chr1	201941243	201941968	726	*	MACS_peak_616	61.28	Distal Intergenic	1	201951766	201975275	23510	1	6051	uc001gxd.3	-9798	ENSG00000176393	arginyl aminopeptidase
RNU6-31P	chr1	101952805	101953381	577	*	MACS_peak_320	51.69	Distal Intergenic	1	101806425	101806451	27	2	100873740	uc031pni.1	-146354	NA	RNA, U6 small nuclear 31, pseudogene
RPA2	chr1	28240565	28241938	1374	*	MACS_peak_66	100.75	Promoter (<=1kb)	1	28218049	28241236	23188	2	6118	uc001bpe.1	0	ENSG00000117748	replication protein A2
RPF1	chr1	84944908	84945681	774	*	MACS_peak_245	64.9	Promoter (<=1kb)	1	84944920	84964033	19114	1	80135	uc001djv.4	0	ENSG00000117133	ribosome production factor 1 homolog
RPL11	chr1	24017749	24018679	931	*	MACS_peak_52	54.7	Promoter (<=1kb)	1	24018269	24022915	4647	1	6135	uc001bhk.3	0	ENSG00000142676	ribosomal protein L11
RPL5	chr1	93297003	93298716	1714	*	MACS_peak_283	78.1	Promoter (<=1kb)	1	93297594	93307481	9888	1	6125	uc001doz.3	0	ENSG00000122406	ribosomal protein L5
RPRD2	chr1	150354734	150355356	623	*	MACS_peak_437	60.73	Intron (uc010pcc.1/23248, intron 1 of 10)	1	150336990	150449041	112052	1	23248	uc009wlr.3	17744	ENSG00000163125	regulation of nuclear pre-mRNA domain containing 2
RPS6KC1	chr1	213231010	213231758	749	*	MACS_peak_644	51.66	Promoter (2-3kb)	1	213234724	213244383	9660	1	26750	uc009xdi.1	-2966	ENSG00000136643	ribosomal protein S6 kinase C1
RPS7P5	chr1	239982890	239983451	562	*	MACS_peak_727	59.27	Intron (uc001hyo.1/1131, intron 6 of 8)	1	240170824	240176560	5737	1	645884	uc021pld.1	-187373	NA	ribosomal protein S7 pseudogene 5
RRAGC	chr1	39281766	39282637	872	*	MACS_peak_98	53.39	Distal Intergenic	1	39303869	39325495	21627	2	64121	uc001ccq.3	42858	ENSG00000116954	Ras related GTP binding C
RSBN1	chr1	114353888	114354607	720	*	MACS_peak_363	64.27	Promoter (<=1kb)	1	114304454	114355070	50617	2	54665	uc001edq.3	463	ENSG00000081019	round spermatid basic protein 1
RUNX3	chr1	25174165	25174974	810	*	MACS_peak_57	60.68	Distal Intergenic	1	25226002	25256770	30769	2	864	uc001bjq.3	81796	ENSG00000020633	RUNX family transcription factor 3
RXRG	chr1	165384942	165385380	439	*	MACS_peak_492	53.53	Intron (uc031prc.1/6258, intron 3 of 8)	1	165370159	165394221	24063	2	6258	uc031prc.1	8841	ENSG00000143171	retinoid X receptor gamma
RYR2	chr1	237218021	237218807	787	*	MACS_peak_724	62.8	Intron (uc001hyl.1/6262, intron 1 of 104)	1	237205702	237997288	791587	1	6262	uc001hyl.1	12319	ENSG00000198626	ryanodine receptor 2
S100A7	chr1	153438049	153438750	702	*	MACS_peak_450	61.41	Distal Intergenic	1	153430220	153433137	2918	2	6278	uc001fbv.1	-4912	ENSG00000143556	S100 calcium binding protein A7
S100A7A	chr1	153379435	153380052	618	*	MACS_peak_449	53.65	Distal Intergenic	1	153389000	153395701	6702	1	338324	uc001fbt.1	-8948	ENSG00000184330	S100 calcium binding protein A7A
S1PR1	chr1	101645817	101646566	750	*	MACS_peak_319	78.75	Distal Intergenic	1	101702305	101707076	4772	1	1901	uc001dud.2	-55739	ENSG00000170989	sphingosine-1-phosphate receptor 1
SASS6	chr1	100598078	100599111	1034	*	MACS_peak_311	119.6	Promoter (<=1kb)	1	100549102	100598511	49410	2	163786	uc001dsu.3	0	ENSG00000156876	SAS-6 centriolar assembly protein
SCAMP3	chr1	155231086	155232681	1596	*	MACS_peak_455	59.67	Promoter (<=1kb)	1	155225770	155232176	6407	2	10067	uc001fjs.3	0	ENSG00000116521	secretory carrier membrane protein 3
SCARNA2	chr1	109642001	109643388	1388	*	MACS_peak_337	54.57	Promoter (<=1kb)	1	109642815	109643234	420	1	677766	uc001dwo.1	0	ENSG00000278249	small Cajal body-specific RNA 2
SCMH1	chr1	41708104	41709133	1030	*	MACS_peak_115	69.85	Promoter (<=1kb)	1	41492871	41707815	214945	2	22955	uc001cgt.3	-289	ENSG00000010803	Scm polycomb group protein homolog 1
SCP2	chr1	53460125	53461444	1320	*	MACS_peak_166	107.63	5' UTR	1	53480562	53517282	36721	1	6342	uc010onq.1	-19118	ENSG00000116171	sterol carrier protein 2
SDCCAG8	chr1	243418146	243419328	1183	*	MACS_peak_734	89.57	Promoter (<=1kb)	1	243419307	243663393	244087	1	10806	uc001hzw.3	0	ENSG00000054282	serologically defined colon cancer antigen 8
SDHC	chr1	161283236	161284438	1203	*	MACS_peak_484	56.32	Promoter (<=1kb)	1	161284166	161334535	50370	1	6391	uc001gag.3	0	ENSG00000143252	succinate dehydrogenase complex subunit C
SEC16B	chr1	177818051	177818723	673	*	MACS_peak_554	60.13	Distal Intergenic	1	177897489	177917779	20291	2	89866	uc009wwy.1	99056	ENSG00000120341	SEC16 homolog B, endoplasmic reticulum export factor
SEC22B	chr1	145096042	145096911	870	*	MACS_peak_416	52.5	Promoter (<=1kb)	1	145096407	145116997	20591	1	9554	uc031poa.1	0	ENSG00000265808	SEC22 homolog B, vesicle trafficking protein (gene/pseudogene)
SELENOF	chr1	87379140	87380540	1401	*	MACS_peak_253	82.42	Promoter (<=1kb)	1	87328128	87380107	51980	2	9403	uc021oph.1	0	ENSG00000183291	selenoprotein F
SELP	chr1	169573865	169574759	895	*	MACS_peak_522	58.02	Intron (uc001ggh.3/6403, intron 8 of 14)	1	169558088	169588457	30370	2	6403	uc001ggh.3	13698	ENSG00000174175	selectin P
SERBP1	chr1	67895949	67897010	1062	*	MACS_peak_204	110.95	Promoter (<=1kb)	1	67873493	67896123	22631	2	26135	uc001ddv.3	0	ENSG00000142864	SERPINE1 mRNA binding protein 1
SF3A3	chr1	38455018	38456455	1438	*	MACS_peak_95	74.25	Promoter (<=1kb)	1	38422652	38455761	33110	2	10946	uc001cci.3	0	ENSG00000183431	splicing factor 3a subunit 3
SFT2D2	chr1	168188812	168189745	934	*	MACS_peak_513	51.06	Distal Intergenic	1	168195255	168212088	16834	1	375035	uc001gfi.4	-5510	ENSG00000213064	SFT2 domain containing 2
SH3D21	chr1	36772566	36773839	1274	*	MACS_peak_90	58.07	Promoter (<=1kb)	1	36772708	36787379	14672	1	79729	uc010oib.1	0	ENSG00000214193	SH3 domain containing 21
SH3GLB1	chr1	87169649	87170702	1054	*	MACS_peak_252	82.27	Promoter (<=1kb)	1	87170253	87213867	43615	1	51100	uc001dlw.3	0	ENSG00000097033	SH3 domain containing GRB2 like, endophilin B1
SIKE1	chr1	115321190	115321857	668	*	MACS_peak_371	56.78	Promoter (1-2kb)	1	115312105	115323308	11204	2	80143	uc001efo.4	1451	ENSG00000052723	suppressor of IKBKE 1
SIPA1L2	chr1	232419678	232421096	1419	*	MACS_peak_701	67.44	Distal Intergenic	1	232533712	232598163	64452	2	57568	uc001hvf.3	177067	ENSG00000116991	signal induced proliferation associated 1 like 2
SLAMF1	chr1	160616049	160617193	1145	*	MACS_peak_482	67.56	Promoter (<=1kb)	1	160579891	160617081	37191	2	6504	uc001fwl.4	0	ENSG00000117090	signaling lymphocytic activation molecule family member 1
SLAMF6	chr1	160492615	160493171	557	*	MACS_peak_478	79.61	Promoter (<=1kb)	1	160454820	160493052	38233	2	114836	uc001fwd.2	0	ENSG00000162739	SLAM family member 6
SLC1A7	chr1	53621196	53621958	763	*	MACS_peak_167	61.13	Distal Intergenic	1	53573600	53608289	34690	2	6512	uc001cuz.4	-12907	ENSG00000162383	solute carrier family 1 member 7
SLC25A24	chr1	108751640	108752665	1026	*	MACS_peak_333	93.49	Distal Intergenic	1	108677344	108742980	65637	2	29957	uc001dvn.5	-8660	ENSG00000085491	solute carrier family 25 member 24
SLC30A7	chr1	101360738	101361666	929	*	MACS_peak_317	68.97	Promoter (<=1kb)	1	101361632	101447311	85680	1	148867	uc001dtn.2	0	ENSG00000162695	solute carrier family 30 member 7
SLC35A3	chr1	100471332	100472008	677	*	MACS_peak_310	61.18	Intron (uc001dsp.2/23443, intron 3 of 7)	1	100459158	100492534	33377	1	23443	uc001dss.2	12174	ENSG00000117620	solute carrier family 35 member A3
SLC35E2B	chr1	1596415	1596974	560	*	MACS_peak_7	51.56	3' UTR	1	1592939	1601578	8640	2	728661	uc001ahe.4	4604	ENSG00000189339	solute carrier family 35 member E2B
SLC35F3	chr1	233951534	233952294	761	*	MACS_peak_710	55.67	Distal Intergenic	1	234040679	234460262	419584	1	148641	uc001hvy.1	-88385	ENSG00000183780	solute carrier family 35 member F3
SLC5A9	chr1	48710981	48711801	821	*	MACS_peak_147	51.08	Intron (uc001crn.2/200010, intron 14 of 14)	1	48704994	48714316	9323	1	200010	uc009vyt.1	5987	ENSG00000117834	solute carrier family 5 member 9
SLC9C2	chr1	173519007	173519680	674	*	MACS_peak_541	54.25	Intron (uc009wwe.2/284525, intron 4 of 20)	1	173469604	173545899	76296	2	284525	uc009wwe.2	26219	ENSG00000162753	solute carrier family 9 member C2 (putative)
SMIM12	chr1	35318194	35318997	804	*	MACS_peak_81	50.33	3' UTR	1	35315963	35324646	8684	2	113444	uc021olc.1	5649	ENSG00000163866	small integral membrane protein 12
SMYD2	chr1	214434791	214435479	689	*	MACS_peak_649	59.21	Distal Intergenic	1	214454565	214504413	49849	1	56950	uc021piw.1	-19086	ENSG00000143499	SET and MYND domain containing 2
SMYD3	chr1	246103186	246103843	658	*	MACS_peak_743	67.7	Intron (uc001ibk.3/64754, intron 5 of 11)	1	245912642	246094125	181484	2	64754	uc001ibj.3	-9061	ENSG00000185420	SET and MYND domain containing 3
SNORA16A	chr1	28907184	28908819	1636	*	MACS_peak_70	57.69	Promoter (<=1kb)	1	28907432	28907565	134	2	692073	uc001bqt.2	0	ENSG00000280498	small nucleolar RNA, H/ACA box 16A
SNORA36B	chr1	220400703	220401653	951	*	MACS_peak_660	105.12	Intron (uc001hmf.2/25782, intron 2 of 34)	1	220373884	220374018	135	2	677818	uc010pul.2	-26685	ENSG00000222370	small nucleolar RNA, H/ACA box 36B
SNORD103A	chr1	31409333	31410059	727	*	MACS_peak_73	61	Promoter (<=1kb)	1	31408536	31408623	88	2	692234	uc021okk.1	-710	NA	small nucleolar RNA, C/D box 103A
SNORD45B	chr1	76256312	76256854	543	*	MACS_peak_232	51.12	Promoter (1-2kb)	1	76255162	76255232	71	1	26804	uc009wbv.1	1150	ENSG00000201487	small nucleolar RNA, C/D box 45B
SNRNP40	chr1	31756713	31757311	599	*	MACS_peak_74	55.88	Intron (uc001bso.3/9410, intron 4 of 9)	1	31732415	31769644	37230	2	9410	uc001bso.3	12333	ENSG00000060688	small nuclear ribonucleoprotein U5 subunit 40
SNX27	chr1	151620492	151621064	573	*	MACS_peak_442	58.11	Intron (uc031ppc.1/81609, intron 2 of 11)	1	151611364	151666977	55614	1	81609	uc001eyp.3	9128	ENSG00000143376	sorting nexin 27
SPAG17	chr1	118518830	118519586	757	*	MACS_peak_389	69.71	Intron (uc001ehk.2/200162, intron 43 of 48)	1	118507720	118550821	43102	2	200162	uc021osr.1	31235	ENSG00000155761	sperm associated antigen 17
SPRR2A	chr1	153106218	153106864	647	*	MACS_peak_446	56.75	Intron (uc001fbf.3/6700, intron 1 of 1)	1	153028596	153113969	85374	2	6700	uc001fbf.3	7105	ENSG00000241794	small proline rich protein 2A
SRSF10	chr1	24306314	24307877	1564	*	MACS_peak_54	69.49	Promoter (<=1kb)	1	24292937	24306953	14017	2	10772	uc001bij.2	0	ENSG00000188529	serine and arginine rich splicing factor 10
SUCO	chr1	172501139	172502004	866	*	MACS_peak_537	70.19	Promoter (<=1kb)	1	172502260	172572423	70164	1	51430	uc010pmm.1	-256	ENSG00000094975	SUN domain containing ossification factor
TADA1	chr1	166831013	166831630	618	*	MACS_peak_499	53.56	Promoter (<=1kb)	1	166825749	166832453	6705	2	117143	uc001gdv.3	823	ENSG00000152382	transcriptional adaptor 1
TAF13	chr1	109609161	109610353	1193	*	MACS_peak_336	60.45	Intron (uc001dwm.1/6884, intron 2 of 3)	1	109606998	109618624	11627	2	6884	uc001dwm.1	8271	ENSG00000197780	TATA-box binding protein associated factor 13
TARBP1	chr1	234576467	234577042	576	*	MACS_peak_712	51.79	Intron (uc001hwd.3/6894, intron 12 of 29)	1	234527059	234614849	87791	2	6894	uc001hwd.3	37807	ENSG00000059588	TAR (HIV-1) RNA binding protein 1
TAS1R3	chr1	1264532	1265926	1395	*	MACS_peak_3	70.71	Promoter (<=1kb)	1	1266726	1269844	3119	1	83756	uc010nyk.2	-800	ENSG00000169962	taste 1 receptor member 3
TATDN3	chr1	212964692	212965795	1104	*	MACS_peak_643	101.57	Promoter (<=1kb)	1	212965170	212990167	24998	1	128387	uc001hjo.2	0	ENSG00000203705	TatD DNase domain containing 3
TBCE	chr1	235567642	235568861	1220	*	MACS_peak_721	51.25	Intron (uc010pxq.1/6905, intron 3 of 12)	1	235530728	235612280	81553	1	6905	uc010pxr.1	36914	ENSG00000284770	tubulin folding cofactor E
TCTEX1D1	chr1	67191219	67191975	757	*	MACS_peak_202	58.14	Intron (uc001dcr.3/84251, intron 19 of 24)	1	67218140	67244730	26591	1	200132	uc001dcv.3	-26165	ENSG00000152760	Tctex1 domain containing 1
TDRKH	chr1	151762833	151763723	891	*	MACS_peak_443	59.12	Promoter (<=1kb)	1	151742583	151763010	20428	2	11022	uc001eyy.2	0	ENSG00000182134	tudor and KH domain containing
TENT5C	chr1	118091764	118092463	700	*	MACS_peak_386	54.88	Distal Intergenic	1	118148604	118171011	22408	1	54855	uc001ehe.3	-56141	ENSG00000183508	terminal nucleotidyltransferase 5C
TESK2	chr1	45876731	45877629	899	*	MACS_peak_135	66.96	Intron (uc009vxr.1/10420, intron 2 of 8)	1	45809555	45923543	113989	2	10420	uc009vxr.1	45914	ENSG00000070759	testis associated actin remodelling kinase 2
TGFB2-AS1	chr1	218712802	218713484	683	*	MACS_peak_656	71.25	Distal Intergenic	1	218517538	218519020	1483	2	728463	uc031psd.1	-193782	ENSG00000232480	TGFB2 antisense RNA 1 (head to head)
THEMIS2	chr1	28195013	28196340	1328	*	MACS_peak_65	52.03	Promoter (2-3kb)	1	28199055	28213193	14139	1	9473	uc001boz.3	-2715	ENSG00000130775	thymocyte selection associated family member 2
THRAP3	chr1	36688423	36691091	2669	*	MACS_peak_89	67.44	Promoter (<=1kb)	1	36690017	36770957	80941	1	9967	uc001cae.4	0	ENSG00000054118	thyroid hormone receptor associated protein 3
TIMM17A	chr1	201924286	201925179	894	*	MACS_peak_615	69.52	Promoter (<=1kb)	1	201924619	201939789	15171	1	10440	uc001gxc.3	0	ENSG00000134375	translocase of inner mitochondrial membrane 17A
TINAGL1	chr1	32013184	32015615	2432	*	MACS_peak_75	95.55	Distal Intergenic	1	32042086	32046561	4476	1	64129	uc010ogi.1	-26471	ENSG00000142910	tubulointerstitial nephritis antigen like 1
TLR5	chr1	223350803	223351732	930	*	MACS_peak_667	57.75	Distal Intergenic	1	223282748	223316624	33877	2	7100	uc001hnw.2	-34179	ENSG00000187554	toll like receptor 5
TMCO1	chr1	165737570	165738521	952	*	MACS_peak_495	65.2	Promoter (<=1kb)	1	165693528	165738159	44632	2	54499	uc001gdj.5	0	ENSG00000143183	transmembrane and coiled-coil domains 1
TMEM50A	chr1	25695641	25696362	722	*	MACS_peak_58	55.62	Intron (uc001bkf.3/6006, intron 9 of 9)	1	25664789	25688852	24064	1	23585	uc010oeq.2	30852	ENSG00000183726	transmembrane protein 50A
TNFRSF1B	chr1	12237650	12239619	1970	*	MACS_peak_32	68.09	Intron (uc001att.3/7133, intron 1 of 9)	1	12227060	12269277	42218	1	7133	uc009vnk.3	10590	ENSG00000028137	TNF receptor superfamily member 1B
TNFSF4	chr1	173111073	173111660	588	*	MACS_peak_539	68.71	Distal Intergenic	1	173152870	173174697	21828	2	7292	uc001giv.3	63037	ENSG00000117586	TNF superfamily member 4
TNN	chr1	175022542	175023376	835	*	MACS_peak_549	70.47	Distal Intergenic	1	175036994	175117202	80209	1	63923	uc001gkl.1	-13618	ENSG00000120332	tenascin N
TNR	chr1	175469233	175470242	1010	*	MACS_peak_551	58.8	Intron (uc009wwu.1/7143, intron 2 of 22)	1	175291935	175375931	83997	2	7143	uc001gkp.1	-93302	ENSG00000116147	tenascin R
TOMM20	chr1	235291703	235292884	1182	*	MACS_peak_718	68.32	Promoter (<=1kb)	1	235272658	235292256	19599	2	9804	uc001hwl.3	0	ENSG00000173726	translocase of outer mitochondrial membrane 20
TOP1P1	chr1	171298332	171299012	681	*	MACS_peak_529	52.93	Intron (uc001gho.3/2329, intron 5 of 9)	1	171308035	171310463	2429	1	7151	uc010pmf.2	-9023	NA	DNA topoisomerase I pseudogene 1
TOR1AIP2	chr1	179815175	179816055	881	*	MACS_peak_560	67.19	3' UTR	1	179809102	179846941	37840	2	163590	uc001gnk.3	30886	ENSG00000169905	torsin 1A interacting protein 2
TP53BP2	chr1	224033896	224034690	795	*	MACS_peak_668	68.7	Promoter (<=1kb)	1	223967595	224033674	66080	2	7159	uc010pvb.2	-222	ENSG00000143514	tumor protein p53 binding protein 2
TRABD2B	chr1	48474031	48474474	444	*	MACS_peak_146	59.87	Distal Intergenic	1	48226200	48462562	236363	2	388630	uc021ong.1	-11469	ENSG00000269113	TraB domain containing 2B
TRAF3IP3	chr1	209943687	209945052	1366	*	MACS_peak_635	54.1	Intron (uc001hhm.2/80342, intron 8 of 12)	1	209931843	209955668	23826	1	80342	uc009xcr.3	11844	ENSG00000009790	TRAF3 interacting protein 3
TRIM33	chr1	114866388	114867357	970	*	MACS_peak_367	62.07	Distal Intergenic	1	114946948	114949722	2775	2	51592	uc001eey.1	82365	ENSG00000197323	tripartite motif containing 33
TRIT1	chr1	40310914	40311735	822	*	MACS_peak_107	78.24	Intron (uc001cec.4/54802, intron 6 of 8)	1	40306706	40319740	13035	2	54802	uc001cec.4	8005	ENSG00000043514	tRNA isopentenyltransferase 1
TSEN15	chr1	184096708	184097311	604	*	MACS_peak_573	54.99	Distal Intergenic	1	184020811	184043344	22534	1	116461	uc009wyg.3	75897	ENSG00000198860	tRNA splicing endonuclease subunit 15
TSNAX-DISC1	chr1	231663358	231664921	1564	*	MACS_peak_699	69.16	Promoter (<=1kb)	1	231664399	231838307	173909	1	100303453	uc010pwe.2	0	ENSG00000270106	TSNAX-DISC1 readthrough (NMD candidate)
TTF2	chr1	117601874	117603179	1306	*	MACS_peak_382	73.21	Promoter (<=1kb)	1	117602949	117624997	22049	1	8458	uc001egx.1	0	ENSG00000116830	transcription termination factor 2
TUT4	chr1	52949146	52949775	630	*	MACS_peak_164	52.54	Intron (uc001ctx.2/23318, intron 9 of 29)	1	52927866	52992045	64180	2	23318	uc001cub.3	42270	ENSG00000134744	terminal uridylyl transferase 4
TXNIP	chr1	145437681	145438695	1015	*	MACS_peak_422	52.32	Promoter (<=1kb)	1	145438462	145442628	4167	1	10628	uc001enn.4	0	ENSG00000265972	thioredoxin interacting protein
TYW3	chr1	75198364	75199166	803	*	MACS_peak_226	70.96	Promoter (<=1kb)	1	75198836	75232360	33525	1	127253	uc001dgn.3	0	ENSG00000162623	tRNA-yW synthesizing protein 3 homolog
UBE2Q1	chr1	154531584	154532767	1184	*	MACS_peak_452	57.39	Promoter (<=1kb)	1	154521051	154531120	10070	2	55585	uc001fff.1	-464	ENSG00000160714	ubiquitin conjugating enzyme E2 Q1
UBE4B	chr1	10092398	10093840	1443	*	MACS_peak_28	102.89	Promoter (<=1kb)	1	10093041	10241296	148256	1	10277	uc001aqr.4	0	ENSG00000130939	ubiquitination factor E4B
UBIAD1	chr1	11363142	11364559	1418	*	MACS_peak_31	65.18	Distal Intergenic	1	11333255	11348491	15237	1	29914	uc001asg.3	29887	ENSG00000120942	UbiA prenyltransferase domain containing 1
UBR4	chr1	19527229	19527924	696	*	MACS_peak_45	51.19	Intron (uc001bbi.3/23352, intron 2 of 105)	1	19401000	19536746	135747	2	23352	uc001bbi.3	8822	ENSG00000127481	ubiquitin protein ligase E3 component n-recognin 4
UCHL5	chr1	192966553	192967587	1035	*	MACS_peak_585	52.75	Distal Intergenic	1	192981496	193028523	47028	2	51377	uc001gsm.3	60936	ENSG00000116750	ubiquitin C-terminal hydrolase L5
UROD	chr1	45545463	45546361	899	*	MACS_peak_133	63.73	Intron (uc001cnd.2/57643, intron 2 of 13)	1	45478481	45480508	2028	1	7389	uc010olj.1	66982	ENSG00000126088	uroporphyrinogen decarboxylase
USH2A	chr1	216596349	216596956	608	*	MACS_peak_655	54.61	Promoter (<=1kb)	1	215796236	216596738	800503	2	7399	uc001hku.1	0	ENSG00000042781	usherin
USP33	chr1	78176835	78177263	429	*	MACS_peak_237	60.77	Intron (uc001dhs.3/23032, intron 12 of 13)	1	78161674	78194397	32724	2	23032	uc001dhs.3	17134	ENSG00000077254	ubiquitin specific peptidase 33
USP48	chr1	22056635	22057320	686	*	MACS_peak_48	54.65	Intron (uc001bfb.3/84196, intron 9 of 26)	1	22004792	22051612	46821	2	84196	uc001bfa.3	-5023	ENSG00000090686	ubiquitin specific peptidase 48
UTP25	chr1	210001006	210001709	704	*	MACS_peak_636	74.97	Promoter (<=1kb)	1	210001312	210030910	29599	1	27042	uc001hhr.2	0	ENSG00000117597	UTP25 small subunit processor component
UTS2	chr1	7884599	7885324	726	*	MACS_peak_21	66.81	Intron (uc009vmg.1/8863, intron 16 of 18)	1	7907672	7913178	5507	2	10911	uc001aor.3	27854	ENSG00000049247	urotensin 2
VANGL1	chr1	116150950	116152569	1620	*	MACS_peak_374	70.41	Distal Intergenic	1	116184574	116240845	56272	1	81839	uc001efv.1	-32005	ENSG00000173218	VANGL planar cell polarity protein 1
VAV3	chr1	108377585	108378530	946	*	MACS_peak_328	96.14	Intron (uc001dvk.1/10451, intron 2 of 26)	1	108211463	108506218	294756	2	10451	uc001dvl.1	127688	ENSG00000134215	vav guanine nucleotide exchange factor 3
VCAM1	chr1	101178349	101179086	738	*	MACS_peak_315	90.65	Distal Intergenic	1	101185196	101204601	19406	1	7412	uc001dti.3	-6110	ENSG00000162692	vascular cell adhesion molecule 1
VPS45	chr1	150038956	150039859	904	*	MACS_peak_434	81.5	Promoter (<=1kb)	1	150039342	150065744	26403	1	11311	uc009wlm.1	0	ENSG00000136631	vacuolar protein sorting 45 homolog
VTCN1	chr1	117732423	117733192	770	*	MACS_peak_383	72.99	Intron (uc021osn.1/79679, intron 1 of 5)	1	117686209	117746458	60250	2	79679	uc021osn.1	13266	ENSG00000134258	V-set domain containing T cell activation inhibitor 1
WDR3	chr1	118471403	118473044	1642	*	MACS_peak_388	124.46	Promoter (<=1kb)	1	118472372	118484470	12099	1	10885	uc001ehh.2	0	ENSG00000065183	WD repeat domain 3
WDR63	chr1	85539525	85540287	763	*	MACS_peak_247	63.27	Intron (uc001dkt.3/126820, intron 3 of 22)	1	85527993	85598821	70829	1	126820	uc009wcl.3	11532	ENSG00000162643	WD repeat domain 63
WDTC1	chr1	27596077	27596834	758	*	MACS_peak_62	52.42	Intron (uc001bno.4/23038, intron 3 of 15)	1	27587447	27634732	47286	1	23038	uc001bnp.1	8630	ENSG00000142784	WD and tetratricopeptide repeats 1
WNT2B	chr1	113019041	113019758	718	*	MACS_peak_354	60.46	Intron (uc001eca.3/7482, intron 1 of 5)	1	113010040	113063910	53871	1	7482	uc009wgg.3	9001	ENSG00000134245	Wnt family member 2B
WNT9A	chr1	228150145	228150804	660	*	MACS_peak_682	57.11	Distal Intergenic	1	228109165	228135676	26512	2	7483	uc001hri.2	-14469	ENSG00000143816	Wnt family member 9A
XPR1	chr1	180633012	180633830	819	*	MACS_peak_566	59.92	Intron (uc009wxm.2/9213, intron 1 of 10)	1	180601146	180859415	258270	1	9213	uc009wxn.3	31866	ENSG00000143324	xenotropic and polytropic retrovirus receptor 1
YOD1	chr1	207223936	207225270	1335	*	MACS_peak_627	89.23	Promoter (<=1kb)	1	207217194	207224422	7229	2	55432	uc001hfe.1	0	ENSG00000180667	YOD1 deubiquitinase
YTHDF2	chr1	29099382	29100710	1329	*	MACS_peak_71	58.62	Distal Intergenic	1	29063462	29096287	32826	1	51441	uc001bre.3	35920	ENSG00000198492	YTH N6-methyladenosine RNA binding protein 2
YY1AP1	chr1	155658410	155659119	710	*	MACS_peak_456	62.11	Promoter (<=1kb)	1	155629233	155658447	29215	2	55249	uc001flh.3	0	ENSG00000163374	YY1 associated protein 1
ZBTB18	chr1	244164500	244165233	734	*	MACS_peak_735	63	Intron (uc001iac.3/339529, intron 2 of 11)	1	244212241	244220780	8540	1	10472	uc031psv.1	-47008	ENSG00000179456	zinc finger and BTB domain containing 18
ZBTB41	chr1	197169660	197170437	778	*	MACS_peak_590	50.94	Promoter (<=1kb)	1	197122814	197169672	46859	2	360023	uc001gtx.1	0	ENSG00000177888	zinc finger and BTB domain containing 41
ZBTB8A	chr1	32913775	32915198	1424	*	MACS_peak_77	68.76	Distal Intergenic	1	32930658	33071542	140885	1	653121	uc001bvk.3	-15460	ENSG00000160062	zinc finger and BTB domain containing 8A
ZMPSTE24	chr1	40723221	40724463	1243	*	MACS_peak_112	84.03	Promoter (<=1kb)	1	40723722	40759856	36135	1	10269	uc001cfg.4	0	ENSG00000084073	zinc metallopeptidase STE24
ZMYM1	chr1	35544902	35546361	1460	*	MACS_peak_82	51.61	Promoter (<=1kb)	1	35544972	35566700	21729	1	79830	uc001byl.1	0	ENSG00000197056	zinc finger MYM-type containing 1
ZMYM4	chr1	35828320	35828940	621	*	MACS_peak_83	53.37	Intron (uc001byt.3/9202, intron 5 of 29)	1	35824526	35887545	63020	1	9202	uc009vuv.3	3794	ENSG00000146463	zinc finger MYM-type containing 4
ZNF124	chr1	247294397	247294999	603	*	MACS_peak_748	55.09	Intron (uc001ich.3/7678, intron 2 of 2)	1	247285277	247313252	27976	2	7678	uc001ich.3	18253	ENSG00000196418	zinc finger protein 124
ZNF281	chr1	200380826	200381579	754	*	MACS_peak_613	57.8	Promoter (1-2kb)	1	200375858	200379166	3309	2	23528	uc001gvg.1	-1660	ENSG00000162702	zinc finger protein 281
ZNF326	chr1	90460259	90460900	642	*	MACS_peak_268	57.3	Promoter (<=1kb)	1	90460678	90472000	11323	1	284695	uc001dnp.4	0	ENSG00000162664	zinc finger protein 326
ZNF436-AS1	chr1	23694798	23696635	1838	*	MACS_peak_50	51.34	Promoter (<=1kb)	1	23695464	23698330	2867	1	148898	uc001bgw.3	0	ENSG00000249087	ZNF436 antisense RNA 1
ZNF496	chr1	247435638	247436972	1335	*	MACS_peak_749	78.45	Distal Intergenic	1	247465778	247473758	7981	2	84838	uc001icq.1	36786	ENSG00000162714	zinc finger protein 496
ZNF644	chr1	91350377	91350931	555	*	MACS_peak_271	57.48	Distal Intergenic	1	91380857	91487065	106209	2	84146	uc001dnv.3	136134	ENSG00000122482	zinc finger protein 644
ZNF648	chr1	182187792	182189004	1213	*	MACS_peak_569	96.15	Distal Intergenic	1	182023705	182030847	7143	2	127665	uc001goz.3	-156945	ENSG00000179930	zinc finger protein 648
ZNF672	chr1	249132731	249133843	1113	*	MACS_peak_757	62.48	Promoter (<=1kb)	1	249132530	249143714	11185	1	79894	uc001iex.3	201	ENSG00000171161	zinc finger protein 672
ZNF678	chr1	227759835	227760601	767	*	MACS_peak_680	62.9	Intron (uc001hqw.2/339500, intron 1 of 3)	1	227751220	227910352	159133	1	339500	uc009xeu.2	8615	ENSG00000181450	zinc finger protein 678
ZNF683	chr1	26704556	26705517	962	*	MACS_peak_60	59.47	Distal Intergenic	1	26688125	26699266	11142	2	257101	uc009vsj.1	-5290	ENSG00000176083	zinc finger protein 683
ZNF692	chr1	249166964	249168377	1414	*	MACS_peak_758	103.47	Exon (uc021pmf.1/uc021pmf.1, exon 1 of 1)	1	249144203	249153315	9113	2	55657	uc001iff.2	-13649	ENSG00000171163	zinc finger protein 692
ZRANB2-AS1	chr1	71210974	71211705	732	*	MACS_peak_216	72.25	Intron (uc001dff.3/uc001dff.3, intron 5 of 6)	1	71512189	71532865	20677	1	100132618	uc001dfr.3	-300484	NA	ZRANB2 antisense RNA 1
ZZZ3	chr1	78054987	78055565	579	*	MACS_peak_235	63.71	Intron (uc001dhp.3/26009, intron 1 of 10)	1	78030190	78099090	68901	2	26009	uc001dhp.3	43525	ENSG00000036549	zinc finger ZZ-type containing 3
2020-03-05	chr10	94101546	94102245	700	*	MACS_peak_1032	51.48	Intron (uc001khx.1/54708, intron 3 of 5)	10	94050924	94113721	62798	1	54708	uc010qno.1	50622	ENSG00000198060	membrane associated ring-CH-type finger 5
ABI1	chr10	27050892	27051356	465	*	MACS_peak_827	50.9	Intron (uc010qdg.2/10006, intron 4 of 6)	10	27035525	27066170	30646	2	10006	uc010qdg.2	14814	ENSG00000136754	abl interactor 1
ABLIM1	chr10	116286116	116287012	897	*	MACS_peak_1104	57.85	Promoter (<=1kb)	10	116190869	116286685	95817	2	3983	uc021pyv.1	0	ENSG00000099204	actin binding LIM protein 1
ACADSB	chr10	124767729	124769342	1614	*	MACS_peak_1128	102.78	Promoter (<=1kb)	10	124768429	124817806	49378	1	36	uc001lhb.3	0	ENSG00000196177	acyl-CoA dehydrogenase short/branched chain
ACBD5	chr10	27530494	27531454	961	*	MACS_peak_832	53.79	Promoter (<=1kb)	10	27484143	27531068	46926	2	91452	uc001ito.3	0	ENSG00000107897	acyl-CoA binding domain containing 5
ACTA2	chr10	90711222	90711940	719	*	MACS_peak_1009	55.09	Promoter (<=1kb)	10	90694831	90712580	17750	2	59	uc001kfp.3	640	ENSG00000107796	actin alpha 2, smooth muscle
ADARB2	chr10	1757795	1758614	820	*	MACS_peak_764	51.79	Intron (uc009xhq.3/105, intron 1 of 9)	10	1223253	1779670	556418	2	105	uc009xhq.3	21056	ENSG00000185736	adenosine deaminase RNA specific B2 (inactive)
ADD3-AS1	chr10	111808775	111809351	577	*	MACS_peak_1086	51.69	Intron (uc001kyt.4/120, intron 2 of 15)	10	111705317	111768139	62823	2	100505933	uc021pya.1	-40636	NA	ADD3 antisense RNA 1
ADGRA1	chr10	134934932	134935691	760	*	MACS_peak_1150	52.84	Intron (uc001llw.3/84435, intron 14 of 15)	10	134901409	134945179	43771	1	84435	uc001llx.4	33523	ENSG00000197177	adhesion G protein-coupled receptor A1
ADK	chr10	76166418	76167131	714	*	MACS_peak_965	50.78	Intron (uc001jwi.3/132, intron 6 of 10)	10	75936247	76469061	532815	1	132	uc010qlc.2	230171	ENSG00000156110	adenosine kinase
ADO	chr10	64564714	64565923	1210	*	MACS_peak_931	59.21	Promoter (<=1kb)	10	64564516	64568239	3724	1	84890	uc001jmg.3	198	ENSG00000181915	2-aminoethanethiol dioxygenase
ADRB1	chr10	115750676	115751771	1096	*	MACS_peak_1100	69.45	Distal Intergenic	10	115803806	115806667	2862	1	153	uc001lba.3	-52035	ENSG00000043591	adrenoceptor beta 1
AGAP7P	chr10	51488076	51488696	621	*	MACS_peak_900	53.37	Promoter (1-2kb)	10	51464151	51486327	22177	2	653268	uc001jio.4	-1749	NA	ArfGAP with GTPase domain, ankyrin repeat and PH domain 7, pseudogene
ANAPC16	chr10	73632676	73634247	1572	*	MACS_peak_956	64.38	Intron (uc021psn.1/119504, intron 1 of 3)	10	73621147	73995618	374472	1	119504	uc021psn.1	11529	ENSG00000166295	anaphase promoting complex subunit 16
ANKRD1	chr10	92707353	92708112	760	*	MACS_peak_1023	52.92	Distal Intergenic	10	92671857	92681032	9176	2	27063	uc001khe.1	-26321	ENSG00000148677	ankyrin repeat domain 1
ANKRD30A	chr10	36672483	36672919	437	*	MACS_peak_866	54.05	Distal Intergenic	10	37414785	37520608	105824	1	91074	uc021ppc.1	-741866	ENSG00000148513	ankyrin repeat domain 30A
ANXA2P3	chr10	67117460	67118045	586	*	MACS_peak_941	50.84	Distal Intergenic	10	66585285	66586634	1350	1	305	uc009xpm.2	532175	NA	annexin A2 pseudogene 3
AP3M1	chr10	75902654	75903408	755	*	MACS_peak_964	58.31	Intron (uc001jwf.3/26985, intron 1 of 8)	10	75880015	75910519	30505	2	26985	uc001jwf.3	7111	ENSG00000185009	adaptor related protein complex 3 subunit mu 1
ARHGAP12	chr10	32147082	32147926	845	*	MACS_peak_851	56.19	Intron (uc001ivy.2/94134, intron 2 of 15)	10	32094326	32098256	3931	2	94134	uc001ivx.2	-48826	ENSG00000165322	Rho GTPase activating protein 12
ARHGAP19	chr10	99026753	99027873	1121	*	MACS_peak_1044	92.53	Promoter (2-3kb)	10	98981930	99030447	48518	2	84986	uc001kna.4	2574	ENSG00000213390	Rho GTPase activating protein 19
ARHGAP22	chr10	49647480	49648151	672	*	MACS_peak_895	50.44	Distal Intergenic	10	49654068	49659558	5491	2	58504	uc001jgr.4	11407	ENSG00000128805	Rho GTPase activating protein 22
ARID5B	chr10	63544008	63544777	770	*	MACS_peak_923	52.71	Distal Intergenic	10	63661013	63810997	149985	1	84159	uc010qil.2	-116236	ENSG00000150347	AT-rich interaction domain 5B
ARMC3	chr10	23216273	23216921	649	*	MACS_peak_820	56.56	Promoter (<=1kb)	10	23216954	23326514	109561	1	219681	uc001irm.4	-33	ENSG00000165309	armadillo repeat containing 3
ARMC4	chr10	28187931	28188654	724	*	MACS_peak_834	59.9	Intron (uc010qds.2/55130, intron 10 of 13)	10	28101097	28270846	169750	2	55130	uc010qds.2	82192	ENSG00000169126	armadillo repeat containing 4
ARMH3	chr10	103704935	103705516	582	*	MACS_peak_1072	51.21	Intron (uc009xwx.1/79591, intron 5 of 7)	10	103605356	103751795	146440	2	79591	uc009xwx.1	46279	ENSG00000120029	armadillo like helical domain containing 3
ATP5F1C	chr10	7830179	7831093	915	*	MACS_peak_777	54.82	Promoter (<=1kb)	10	7830093	7849762	19670	1	509	uc001ijv.3	86	ENSG00000165629	ATP synthase F1 subunit gamma
BMS1	chr10	43277010	43278296	1287	*	MACS_peak_880	89.01	Promoter (<=1kb)	10	43277954	43330385	52432	1	9790	uc001jaj.3	0	ENSG00000165733	BMS1 ribosome biogenesis factor
BTAF1	chr10	93708032	93708677	646	*	MACS_peak_1028	52.09	Intron (uc009xua.1/9044, intron 4 of 9)	10	93716285	93749337	33053	1	9044	uc001khs.1	-7608	ENSG00000095564	B-TFIID TATA-box binding protein associated factor 1
BTRC	chr10	103113074	103113968	895	*	MACS_peak_1067	63.07	Promoter (<=1kb)	10	103113790	103239214	125425	1	8945	uc001ksz.2	0	ENSG00000166167	beta-transducin repeat containing E3 ubiquitin protein ligase
BUB3	chr10	124913026	124914880	1855	*	MACS_peak_1129	82.65	Promoter (<=1kb)	10	124913760	124921929	8170	1	9184	uc009yah.2	0	ENSG00000154473	BUB3 mitotic checkpoint protein
C10orf88	chr10	124713494	124714407	914	*	MACS_peak_1127	88.49	Promoter (<=1kb)	10	124690419	124713919	23501	2	80007	uc001lgw.2	0	ENSG00000119965	chromosome 10 open reading frame 88
C1QL3	chr10	16614418	16615028	611	*	MACS_peak_802	54.32	Distal Intergenic	10	16555742	16564004	8263	2	389941	uc001ioj.1	-50414	ENSG00000165985	complement C1q like 3
CABCOCO1	chr10	63418728	63419368	641	*	MACS_peak_921	51.54	Distal Intergenic	10	63422719	63526091	103373	1	219621	uc010qik.2	-3351	ENSG00000183346	ciliary associated calcium binding coiled-coil 1
CACNB2	chr10	18565576	18566422	847	*	MACS_peak_809	73.94	Intron (uc001ipr.2/783, intron 2 of 13)	10	18549584	18830688	281105	1	783	uc001ipx.2	15992	ENSG00000165995	calcium voltage-gated channel auxiliary subunit beta 2
CACUL1	chr10	120514503	120515809	1307	*	MACS_peak_1118	56.71	Promoter (<=1kb)	10	120433634	120514758	81125	2	143384	uc010qst.1	0	ENSG00000151893	CDK2 associated cullin domain 1
CASC2	chr10	119806558	119807201	644	*	MACS_peak_1115	82.16	Promoter (<=1kb)	10	119806332	119969665	163334	1	255082	uc009xzc.3	226	ENSG00000177640	cancer susceptibility 2
CCDC7	chr10	32939093	32939878	786	*	MACS_peak_854	55.65	Intron (uc001iwl.1/79741, intron 5 of 22)	10	32974898	33165508	190611	1	79741	uc010qei.1	-35020	ENSG00000216937	coiled-coil domain containing 7
CCNY	chr10	35511943	35513023	1081	*	MACS_peak_863	52.76	Distal Intergenic	10	35535953	35860847	324895	1	219771	uc001iyu.4	-22930	ENSG00000108100	cyclin Y
CCSER2	chr10	86282460	86283220	761	*	MACS_peak_988	61.68	Distal Intergenic	10	86184695	86278276	93582	1	54462	uc010qme.1	97765	ENSG00000107771	coiled-coil serine rich protein 2
CDNF	chr10	14879445	14880751	1307	*	MACS_peak_796	52.56	Promoter (<=1kb)	10	14861251	14879983	18733	2	441549	uc001inb.1	0	ENSG00000185267	cerebral dopamine neurotrophic factor
CELF2-AS2	chr10	11130420	11131412	993	*	MACS_peak_786	70.55	Intron (uc010qbi.2/10659, intron 1 of 7)	10	11113506	11147451	33946	2	439950	uc001ikn.2	16039	NA	CELF2 antisense RNA 2
CFAP58	chr10	106165349	106166041	693	*	MACS_peak_1076	51.84	Intron (uc001kyh.3/159686, intron 14 of 17)	10	106113522	106214848	101327	1	159686	uc001kyh.3	51827	ENSG00000120051	cilia and flagella associated protein 58
CFL1P1	chr10	89577312	89579261	1950	*	MACS_peak_1001	186.71	Promoter (<=1kb)	10	89578070	89605369	27300	1	142913	uc001kfa.4	0	ENSG00000223820	cofilin 1 pseudogene 1
CH25H	chr10	90966068	90966991	924	*	MACS_peak_1011	80.79	Promoter (<=1kb)	10	90965694	90967071	1378	2	9023	uc001kfz.3	80	ENSG00000138135	cholesterol 25-hydroxylase
CHUK	chr10	101989041	101990003	963	*	MACS_peak_1059	65.51	Promoter (<=1kb)	10	101948124	101989344	41221	2	1147	uc001kqp.3	0	ENSG00000213341	component of inhibitor of nuclear factor kappa B kinase complex
CISD1	chr10	60028618	60029465	848	*	MACS_peak_916	64.6	Promoter (<=1kb)	10	60028862	60049019	20158	1	55847	uc001jkc.5	0	ENSG00000122873	CDGSH iron sulfur domain 1
COX15	chr10	101506395	101507127	733	*	MACS_peak_1056	66.13	Exon (uc010qpk.2/51076, exon 6 of 6)	10	101468505	101492423	23919	2	1355	uc010qpj.2	-13972	ENSG00000014919	cytochrome c oxidase assembly homolog COX15
CPN1	chr10	101805823	101806572	750	*	MACS_peak_1058	51.07	Intron (uc001kql.2/1369, intron 8 of 8)	10	101802065	101841642	39578	2	1369	uc001kql.2	35070	ENSG00000120054	carboxypeptidase N subunit 1
CREM	chr10	35416621	35417445	825	*	MACS_peak_862	57.43	Promoter (<=1kb)	10	35416385	35501886	85502	1	1390	uc001iyc.3	236	ENSG00000095794	cAMP responsive element modulator
CRTAC1	chr10	99745045	99746030	986	*	MACS_peak_1047	86.08	Intron (uc001kou.2/55118, intron 2 of 14)	10	99624757	99790585	165829	2	55118	uc001kou.2	44555	ENSG00000095713	cartilage acidic protein 1
CTNNA3	chr10	69523268	69524469	1202	*	MACS_peak_944	55.48	Exon (uc021prp.1/uc021prp.1, exon 1 of 1)	10	67679725	69455949	1776225	2	29119	uc001jmw.2	-67319	ENSG00000183230	catenin alpha 3
CUBN	chr10	16987354	16988023	670	*	MACS_peak_804	57.09	Intron (uc001ioo.3/8029, intron 36 of 66)	10	16911635	16949747	38113	2	8029	uc009xjr.1	-37607	ENSG00000107611	cubilin
CUL2	chr10	35310435	35310880	446	*	MACS_peak_861	53.01	Intron (uc009xma.3/8453, intron 18 of 21)	10	35297479	35363258	65780	2	8453	uc009xma.3	52378	ENSG00000108094	cullin 2
CYP2C18	chr10	96423732	96424355	624	*	MACS_peak_1037	53.09	Distal Intergenic	10	96443251	96495947	52697	1	1562	uc001kjv.4	-18896	ENSG00000108242	cytochrome P450 family 2 subfamily C member 18
CYP2E1	chr10	135333549	135334466	918	*	MACS_peak_1151	63.04	Intron (uc001lni.1/619207, intron 9 of 9)	10	135340867	135352620	11754	1	1571	uc001lnj.1	-6401	ENSG00000130649	cytochrome P450 family 2 subfamily E member 1
DDX21	chr10	70696046	70696737	692	*	MACS_peak_950	52.65	Exon (uc001jou.3/79009, exon 12 of 15)	10	70715879	70744825	28947	1	9188	uc001jov.2	-19142	ENSG00000165732	DExD-box helicase 21
DIP2C	chr10	363870	365036	1167	*	MACS_peak_760	59.28	Intron (uc001ifp.3/22982, intron 31 of 36)	10	386420	415907	29488	2	22982	uc009xhi.1	50871	ENSG00000151240	disco interacting protein 2 homolog C
DKK1	chr10	54074287	54075134	848	*	MACS_peak_908	50.6	Promoter (<=1kb)	10	54074041	54077417	3377	1	22943	uc001jjr.3	246	ENSG00000107984	dickkopf WNT signaling pathway inhibitor 1
DNAJC1	chr10	22184533	22185344	812	*	MACS_peak_815	52.07	Intron (uc001irc.3/64215, intron 7 of 11)	10	22045477	22292650	247174	2	64215	uc001irc.3	107306	ENSG00000136770	DnaJ heat shock protein family (Hsp40) member C1
DNAJC12	chr10	69609019	69610073	1055	*	MACS_peak_945	65.93	Distal Intergenic	10	69570966	69597937	26972	2	56521	uc001jnc.3	-11082	ENSG00000108176	DnaJ heat shock protein family (Hsp40) member C12
DNMBP	chr10	101726475	101727120	646	*	MACS_peak_1057	54.24	Intron (uc001kqj.2/23268, intron 3 of 16)	10	101635334	101690753	55420	2	23268	uc001kqh.2	-35722	ENSG00000107554	dynamin binding protein
DOCK1	chr10	128487364	128487945	582	*	MACS_peak_1135	57.18	Distal Intergenic	10	128594023	129250780	656758	1	1793	uc001ljt.3	-106078	ENSG00000150760	dedicator of cytokinesis 1
DUPD1	chr10	76715546	76716062	517	*	MACS_peak_973	57.87	Intron (uc001jwm.2/23522, intron 3 of 17)	10	76797594	76818272	20679	2	338599	uc001jwq.1	102210	ENSG00000188716	dual specificity phosphatase and pro isomerase domain containing 1
DUX4L3	chr10	135500357	135501238	882	*	MACS_peak_1152	234.63	Distal Intergenic	10	135493786	135498458	4673	1	653548	uc031pxx.1	6571	NA	double homeobox 4 like 3 (pseudogene)
EDRF1	chr10	127407813	127409295	1483	*	MACS_peak_1133	122.92	Promoter (<=1kb)	10	127408084	127437652	29569	1	26098	uc001lin.3	0	ENSG00000107938	erythroid differentiation regulatory factor 1
EEF1AKMT2	chr10	126480375	126481370	996	*	MACS_peak_1131	64.87	Promoter (<=1kb)	10	126447406	126480439	33034	2	399818	uc001lhy.1	0	ENSG00000203791	EEF1A lysine methyltransferase 2
EGR2	chr10	64590147	64590929	783	*	MACS_peak_932	53.91	Distal Intergenic	10	64571756	64578927	7172	2	1959	uc009xph.3	-11220	ENSG00000122877	early growth response 2
ENTPD1-AS1	chr10	97849409	97850160	752	*	MACS_peak_1039	55.23	Promoter (<=1kb)	10	97512963	97849992	337030	2	728558	uc001klg.2	0	ENSG00000226688	ENTPD1 antisense RNA 1
ENTPD7	chr10	101418321	101419308	988	*	MACS_peak_1054	73.05	Promoter (<=1kb)	10	101419263	101471002	51740	1	57089	uc001kqa.4	0	ENSG00000198018	ectonucleoside triphosphate diphosphohydrolase 7
ERCC6	chr10	50649270	50650913	1644	*	MACS_peak_897	75.19	Distal Intergenic	10	50662526	50684356	21831	2	2074	uc009xod.4	33443	ENSG00000225830	ERCC excision repair 6, chromatin remodeling factor
EXOSC1	chr10	99204859	99205945	1087	*	MACS_peak_1046	54.3	Promoter (<=1kb)	10	99195666	99205768	10103	2	51013	uc001kni.3	0	ENSG00000171311	exosome component 1
FAM107B	chr10	14602822	14603765	944	*	MACS_peak_795	51.06	Intron (uc009xjg.1/83641, intron 1 of 4)	10	14560559	14614188	53630	2	83641	uc009xjg.1	10423	ENSG00000065809	family with sequence similarity 107 member B
FAM238C	chr10	27227998	27229270	1273	*	MACS_peak_831	76.4	Promoter (1-2kb)	10	27220135	27230930	10796	2	387644	uc001itf.2	1660	ENSG00000283709	family with sequence similarity 238 member C
FANK1	chr10	127622820	127623335	516	*	MACS_peak_1134	57.98	Intron (uc010quk.1/92565, intron 1 of 3)	10	127585108	127698161	113054	1	92565	uc009yan.3	37712	ENSG00000203780	fibronectin type III and ankyrin repeat domains 1
FAS	chr10	90750120	90750885	766	*	MACS_peak_1010	58.9	Promoter (<=1kb)	10	90750288	90775542	25255	1	355	uc001kfr.3	0	ENSG00000026103	Fas cell surface death receptor
FOXI2	chr10	129519124	129519983	860	*	MACS_peak_1138	77.39	Distal Intergenic	10	129535538	129539450	3913	1	399823	uc009yas.2	-15555	ENSG00000186766	forkhead box I2
FRAT1	chr10	99077590	99079062	1473	*	MACS_peak_1045	60.28	Promoter (<=1kb)	10	99079022	99081672	2651	1	10023	uc001knc.1	0	ENSG00000165879	FRAT regulator of WNT signaling pathway 1
FRMD4A	chr10	14160861	14161735	875	*	MACS_peak_793	62.74	Intron (uc001ims.3/55691, intron 2 of 24)	10	13734169	14050160	315992	2	55691	uc001imu.1	-110701	ENSG00000151474	FERM domain containing 4A
FZD8	chr10	36655172	36655880	709	*	MACS_peak_865	62.55	Distal Intergenic	10	35927177	35930362	3186	2	8325	uc001iyz.1	-724810	ENSG00000177283	frizzled class receptor 8
GAD2	chr10	26554314	26555015	702	*	MACS_peak_826	56.25	Intron (uc001isp.2/2572, intron 8 of 15)	10	26505236	26593491	88256	1	2572	uc001isq.2	49078	ENSG00000136750	glutamate decarboxylase 2
GATA3	chr10	8340616	8341550	935	*	MACS_peak_779	60.42	Distal Intergenic	10	8096667	8117164	20498	1	2625	uc001ika.3	243949	ENSG00000107485	GATA binding protein 3
GATA3-AS1	chr10	8037857	8038587	731	*	MACS_peak_778	63.29	Intron (uc010qbd.3/83860, intron 4 of 6)	10	8092413	8095447	3035	2	399717	uc001ijx.1	56860	ENSG00000197308	GATA3 antisense RNA 1
GDF10	chr10	48461857	48463447	1591	*	MACS_peak_890	67.77	Distal Intergenic	10	48428084	48439138	11055	2	2662	uc009xnq.2	-22719	ENSG00000266524	growth differentiation factor 10
GDI2	chr10	5816292	5817207	916	*	MACS_peak_769	50.36	Intron (uc001iil.4/2665, intron 6 of 10)	10	5807186	5855512	48327	2	2665	uc001iil.4	38305	ENSG00000057608	GDP dissociation inhibitor 2
GFRA1	chr10	117676205	117676888	684	*	MACS_peak_1107	56.35	Intron (uc001lcg.3/26033, intron 28 of 28)	10	117816442	118031819	215378	2	2674	uc001lci.3	354931	ENSG00000151892	GDNF family receptor alpha 1
GHITM	chr10	85339700	85340761	1062	*	MACS_peak_986	81.54	Distal Intergenic	10	85899185	85913311	14127	1	27069	uc001kcs.1	-558424	ENSG00000165678	growth hormone inducible transmembrane protein
GOT1	chr10	101164218	101165012	795	*	MACS_peak_1052	51.57	Intron (uc001kpr.3/2805, intron 5 of 8)	10	101156627	101190530	33904	2	2805	uc001kpr.3	25518	ENSG00000120053	glutamic-oxaloacetic transaminase 1
GPAM	chr10	113838347	113839160	814	*	MACS_peak_1091	59.51	Distal Intergenic	10	113914758	113943468	28711	2	57678	uc001kzq.1	104308	ENSG00000119927	glycerol-3-phosphate acyltransferase, mitochondrial
GPR158	chr10	25446473	25447011	539	*	MACS_peak_824	61.8	3' UTR	10	25464290	25891157	426868	1	57512	uc001isj.3	-17279	ENSG00000151025	G protein-coupled receptor 158
GPRIN2	chr10	47021672	47024932	3261	*	MACS_peak_888	80.46	Intron (uc001jed.5/653145, intron 3 of 3)	10	46993546	47000568	7023	1	9721	uc001jec.3	28126	ENSG00000204175	G protein regulated inducer of neurite outgrowth 2
GRID1	chr10	87447835	87448449	615	*	MACS_peak_991	59.9	Intron (uc010qmf.1/2894, intron 5 of 8)	10	87359312	87551316	192005	2	2894	uc010qmf.1	102867	ENSG00000182771	glutamate ionotropic receptor delta type subunit 1
GRK5	chr10	120965206	120966630	1425	*	MACS_peak_1121	60.86	Promoter (<=1kb)	10	120967197	121215131	247935	1	2869	uc001led.3	-567	ENSG00000198873	G protein-coupled receptor kinase 5
H2AFY2	chr10	71739154	71740287	1134	*	MACS_peak_951	101.09	Distal Intergenic	10	71812357	71872040	59684	1	55506	uc001jqm.3	-72070	ENSG00000099284	H2A histone family member Y2
HABP2	chr10	115144808	115146095	1288	*	MACS_peak_1095	65.99	Distal Intergenic	10	115310590	115349360	38771	1	3026	uc021pyr.1	-164495	ENSG00000148702	hyaluronan binding protein 2
HECTD2	chr10	93115818	93116402	585	*	MACS_peak_1025	50.93	Intron (uc010qnl.2/100188947, intron 3 of 4)	10	93170096	93222967	52872	1	143279	uc001khk.2	-53694	ENSG00000165338	HECT domain E3 ubiquitin protein ligase 2
HPSE2	chr10	100950822	100951497	676	*	MACS_peak_1051	59.84	Intron (uc001kpn.2/60495, intron 2 of 11)	10	100216834	100995632	778799	2	60495	uc001kpn.2	44135	ENSG00000172987	heparanase 2 (inactive)
HTR7	chr10	92483149	92483597	449	*	MACS_peak_1019	59.25	Distal Intergenic	10	92500576	92617671	117096	2	3363	uc001kgz.3	134074	ENSG00000148680	5-hydroxytryptamine receptor 7
IDI1	chr10	1082238	1083735	1498	*	MACS_peak_762	89.2	Exon (uc001ifw.3/55853, exon 3 of 4)	10	1085964	1091076	5113	2	3422	uc001ifz.3	7341	ENSG00000067064	isopentenyl-diphosphate delta isomerase 1
IFIT2	chr10	91057149	91058137	989	*	MACS_peak_1014	52.02	Intron (uc001kgb.4/3988, intron 2 of 8)	10	91061706	91069033	7328	1	3433	uc009xts.3	-3569	ENSG00000119922	interferon induced protein with tetratricopeptide repeats 2
IL2RA	chr10	6078076	6079293	1218	*	MACS_peak_772	66.42	Intron (uc001iiz.2/3559, intron 1 of 7)	10	6061391	6067988	6598	2	3559	uc001ija.1	-10088	ENSG00000134460	interleukin 2 receptor subunit alpha
IPMK	chr10	59969709	59970540	832	*	MACS_peak_914	54.35	Intron (uc001jkb.3/253430, intron 4 of 5)	10	59951278	60027694	76417	2	253430	uc001jkb.3	57154	ENSG00000151151	inositol polyphosphate multikinase
ITGA8	chr10	15811127	15811720	594	*	MACS_peak_797	54.91	Distal Intergenic	10	15559088	15761770	202683	2	8516	uc010qcb.1	-49357	ENSG00000077943	integrin subunit alpha 8
ITGB1	chr10	33179907	33180852	946	*	MACS_peak_856	57.08	Distal Intergenic	10	33189246	33224486	35241	2	3688	uc001iwr.4	43634	ENSG00000150093	integrin subunit beta 1
JCAD	chr10	30337930	30338489	560	*	MACS_peak_842	59.73	Intron (uc001iux.3/57608, intron 1 of 3)	10	30301729	30348488	46760	2	57608	uc001iux.3	9999	ENSG00000165757	junctional cadherin 5 associated
JMJD1C	chr10	64956482	64956918	437	*	MACS_peak_933	67.71	Intron (uc001jml.3/221037, intron 10 of 22)	10	64936576	64950868	14293	2	221037	uc001jmo.3	-5614	ENSG00000171988	jumonji domain containing 1C
KAT6B	chr10	76290267	76290802	536	*	MACS_peak_967	55.81	Intron (uc001jwi.3/132, intron 7 of 10)	10	76586171	76792380	206210	1	23522	uc001jwm.2	-295369	ENSG00000156650	lysine acetyltransferase 6B
KCNIP2	chr10	103589602	103591408	1807	*	MACS_peak_1071	54.81	Promoter (<=1kb)	10	103585731	103590195	4465	2	30819	uc001ktx.3	0	ENSG00000120049	potassium voltage-gated channel interacting protein 2
KCNMA1	chr10	78702782	78703906	1125	*	MACS_peak_976	53.97	Intron (uc001jxj.2/3778, intron 23 of 28)	10	78643874	78870101	226228	2	3778	uc001jxl.1	166195	ENSG00000156113	potassium calcium-activated channel subfamily M alpha 1
KIAA1217	chr10	23948482	23949162	681	*	MACS_peak_821	53.62	Distal Intergenic	10	23983675	24836772	853098	1	56243	uc001irs.3	-34513	ENSG00000120549	KIAA1217
KIF20B	chr10	91460739	91461371	633	*	MACS_peak_1016	53.32	Promoter (<=1kb)	10	91461367	91534700	73334	1	9585	uc001kgr.1	0	ENSG00000138182	kinesin family member 20B
KLLN	chr10	89622235	89623208	974	*	MACS_peak_1002	54.68	Promoter (<=1kb)	10	89618918	89623194	4277	2	100144748	uc009xti.3	0	ENSG00000227268	killin, p53 regulated DNA replication inhibitor
LARP4B	chr10	939397	940116	720	*	MACS_peak_761	50.28	Intron (uc031ptb.1/23185, intron 1 of 17)	10	852854	977645	124792	2	23185	uc031ptb.1	37529	ENSG00000107929	La ribonucleoprotein domain family member 4B
LINC00700	chr10	2147435	2148357	923	*	MACS_peak_765	68.98	Distal Intergenic	10	2047667	2056542	8876	2	282980	uc001igo.2	-90893	ENSG00000234962	long intergenic non-protein coding RNA 700
LINC00701	chr10	2607284	2608005	722	*	MACS_peak_766	68.28	Distal Intergenic	10	2342513	2357268	14756	2	399708	uc021pmj.1	-250016	NA	long intergenic non-protein coding RNA 701
LINC00707	chr10	6772305	6773783	1479	*	MACS_peak_774	53.6	Distal Intergenic	10	6821560	6884868	63309	1	100507127	uc001ijm.3	-47777	ENSG00000238266	long intergenic non-protein coding RNA 707
LINC00865	chr10	91603172	91603628	457	*	MACS_peak_1018	51.78	Distal Intergenic	10	91589250	91600618	11369	1	643529	uc001kgw.2	13922	ENSG00000232229	long intergenic non-protein coding RNA 865
LINC01164	chr10	133636286	133637554	1269	*	MACS_peak_1148	50.99	Distal Intergenic	10	133604734	133622535	17802	2	399827	uc021qba.1	-13751	ENSG00000189275	long intergenic non-protein coding RNA 1164
LIPA	chr10	91010632	91011840	1209	*	MACS_peak_1012	60.9	Promoter (<=1kb)	10	90973326	91011660	38335	2	3988	uc001kga.4	0	ENSG00000107798	lipase A, lysosomal acid type
LIPF	chr10	90448762	90449709	948	*	MACS_peak_1007	105.07	Distal Intergenic	10	90424146	90438572	14427	1	8513	uc010qmu.2	24616	ENSG00000182333	lipase F, gastric type
LIPK	chr10	90487162	90488908	1747	*	MACS_peak_1008	95.8	Promoter (2-3kb)	10	90484301	90512513	28213	1	643414	uc010qmv.2	2861	ENSG00000204021	lipase family member K
LOC100499489	chr10	22795359	22795988	630	*	MACS_peak_818	57.87	Distal Intergenic	10	22724354	22726858	2505	2	100499489	uc021pof.2	-68501	NA	uncharacterized LOC100499489
LOC441666	chr10	42383932	42385742	1811	*	MACS_peak_869	374.33	Distal Intergenic	10	42827314	42863493	36180	2	441666	uc010qey.2	477751	ENSG00000215146	zinc finger protein 91 pseudogene
LOXL4	chr10	99975871	99976597	727	*	MACS_peak_1048	66.72	Intron (uc001kow.4/27291, intron 4 of 8)	10	100007443	100028007	20565	2	84171	uc001kpa.1	51410	ENSG00000138131	lysyl oxidase like 4
LRMDA	chr10	77909810	77910812	1003	*	MACS_peak_975	111.59	Intron (uc001jxi.3/83938, intron 4 of 5)	10	77542519	78317126	774608	1	83938	uc001jxi.3	367291	ENSG00000148655	leucine rich melanocyte differentiation associated
LRRC27	chr10	134177444	134178346	903	*	MACS_peak_1149	64.48	Intron (uc001llg.2/80313, intron 9 of 11)	10	134150611	134180509	29899	1	80313	uc001llk.4	26833	ENSG00000148814	leucine rich repeat containing 27
LRRTM3	chr10	69004713	69005134	422	*	MACS_peak_943	55.85	Intron (uc009xpn.1/29119, intron 5 of 17)	10	68685792	68860867	175076	1	347731	uc001jmz.1	318921	ENSG00000198739	leucine rich repeat transmembrane neuronal 3
LYZL1	chr10	29370068	29371696	1629	*	MACS_peak_839	67.79	Distal Intergenic	10	29577990	29600158	22169	1	84569	uc001iul.3	-206294	ENSG00000120563	lysozyme like 1
LYZL2	chr10	30992952	30993894	943	*	MACS_peak_844	53.56	Exon (uc010qdx.1/uc010qdx.1, exon 7 of 10)	10	30900708	30918647	17940	2	119180	uc001ivk.3	-74305	ENSG00000151033	lysozyme like 2
LZTS2	chr10	102774071	102775186	1116	*	MACS_peak_1066	50.48	Intron (uc021pxc.1/79955, intron 11 of 16)	10	102762254	102767593	5340	1	84445	uc001ksm.3	11817	ENSG00000107816	leucine zipper tumor suppressor 2
MAP3K8	chr10	30815006	30815843	838	*	MACS_peak_843	56.65	Distal Intergenic	10	30727751	30750762	23012	1	1326	uc001ivj.2	87255	ENSG00000107968	mitogen-activated protein kinase kinase kinase 8
MAPK8	chr10	49513993	49514704	712	*	MACS_peak_893	53.32	Promoter (<=1kb)	10	49514786	49643183	128398	1	5599	uc001jgn.3	-82	ENSG00000107643	mitogen-activated protein kinase 8
MCU	chr10	74428087	74428960	874	*	MACS_peak_959	69.41	Distal Intergenic	10	74451889	74631338	179450	1	90550	uc009xqp.1	-22929	ENSG00000156026	mitochondrial calcium uniporter
MFSD13A	chr10	104219452	104221926	2475	*	MACS_peak_1074	55.56	Promoter (<=1kb)	10	104221170	104232006	10837	1	79847	uc001kvs.3	0	ENSG00000138111	major facilitator superfamily domain containing 13A
MGMT	chr10	130810426	130811260	835	*	MACS_peak_1142	62.46	Distal Intergenic	10	131265454	131565783	300330	1	4255	uc001lkh.2	-454194	ENSG00000170430	O-6-methylguanine-DNA methyltransferase
MICU1	chr10	74255875	74256633	759	*	MACS_peak_957	55.09	Intron (uc021pth.1/100302155, intron 1 of 1)	10	74127084	74283744	156661	2	10367	uc010qjw.2	27111	ENSG00000107745	mitochondrial calcium uptake 1
MINDY3	chr10	15902048	15902926	879	*	MACS_peak_799	69.79	Promoter (<=1kb)	10	15820175	15902519	82345	2	80013	uc001iod.1	0	ENSG00000148481	MINDY lysine 48 deubiquitinase 3
MINPP1	chr10	89264102	89265391	1290	*	MACS_peak_997	73.6	Promoter (<=1kb)	10	89264223	89313218	48996	1	9562	uc001keu.3	0	ENSG00000107789	multiple inositol-polyphosphate phosphatase 1
MIR1296	chr10	65086165	65086858	694	*	MACS_peak_936	61.11	Intron (uc009xpi.3/221037, intron 2 of 26)	10	65132717	65132808	92	2	100302150	uc021prk.1	45950	ENSG00000221063	microRNA 1296
MIR3156-1	chr10	45676411	45677228	818	*	MACS_peak_883	53.05	Intron (uc001jcb.1/338579, intron 8 of 8)	10	45659462	45659536	75	1	100422988	uc021ppp.1	16949	ENSG00000263476	microRNA 3156-1
MIR3663	chr10	118926557	118927843	1287	*	MACS_peak_1112	50.27	Promoter (<=1kb)	10	118927189	118927285	97	2	100500893	uc021pzl.1	0	ENSG00000266782	microRNA 3663
MIR3924	chr10	59110260	59110879	620	*	MACS_peak_913	59.39	Distal Intergenic	10	59064239	59064319	81	2	100500834	uc021prb.1	-45941	ENSG00000264747	microRNA 3924
MIR4295	chr10	114498521	114498979	459	*	MACS_peak_1092	55.37	Intron (uc001kzz.3/143187, intron 7 of 7)	10	114393929	114394013	85	1	100422909	uc021pyf.1	104592	ENSG00000264763	microRNA 4295
MIR4480	chr10	12722679	12723796	1118	*	MACS_peak_789	65.49	Intron (uc001iln.3/57118, intron 3 of 9)	10	12620752	12620822	71	1	100616151	uc021pmz.1	101927	ENSG00000263584	microRNA 4480
MIR4676	chr10	74561330	74561989	660	*	MACS_peak_961	58.3	Intron (uc009xqp.1/90550, intron 4 of 8)	10	74480787	74480858	72	1	100616286	uc021pti.1	80543	ENSG00000266719	microRNA 4676
MIR4682	chr10	121887213	121887927	715	*	MACS_peak_1123	51.33	Distal Intergenic	10	121718025	121718104	80	1	100616322	uc021pzs.1	169188	ENSG00000265370	microRNA 4682
MIR548AV	chr10	63722938	63724543	1606	*	MACS_peak_926	108.59	Intron (uc010qil.2/84159, intron 3 of 4)	10	63736061	63736088	28	1	100847083	uc021prj.2	-11518	ENSG00000263750	microRNA 548av
MIR5586	chr10	28875240	28875765	526	*	MACS_peak_838	50.72	Intron (uc001iud.3/51322, intron 4 of 13)	10	28835325	28835346	22	1	100847088	uc031ptp.1	39915	ENSG00000263629	microRNA 5586
MMRN2	chr10	88682010	88682776	767	*	MACS_peak_996	84.59	Intron (uc001kdy.3/657, intron 11 of 12)	10	88695298	88717425	22128	2	79812	uc001kea.3	34649	ENSG00000173269	multimerin 2
MRLN	chr10	61501364	61501921	558	*	MACS_peak_919	51.86	Intron (uc001jkr.3/100507027, intron 1 of 2)	10	61496748	61513203	16456	2	100507027	uc001jkr.3	11282	ENSG00000227877	myoregulin
MRPS16	chr10	75011151	75012958	1808	*	MACS_peak_962	77.61	Promoter (<=1kb)	10	75006446	75012451	6006	2	51021	uc010qkh.1	0	ENSG00000182180	mitochondrial ribosomal protein S16
MYPN	chr10	69861808	69862280	473	*	MACS_peak_946	50.05	Distal Intergenic	10	69865874	69926423	60550	1	84665	uc001jnl.2	-3594	ENSG00000138347	myopalladin
NANOS1	chr10	120659677	120660531	855	*	MACS_peak_1120	59.6	Distal Intergenic	10	120789228	120793854	4627	1	340719	uc009xzf.1	-128697	ENSG00000188613	nanos C2HC-type zinc finger 1
NEBL	chr10	21166311	21166960	650	*	MACS_peak_811	68.56	Intron (uc001iqi.3/10529, intron 5 of 27)	10	21068903	21186531	117629	2	10529	uc001iqi.3	19571	ENSG00000078114	nebulette
NOLC1	chr10	103911225	103912928	1704	*	MACS_peak_1073	55.09	Promoter (<=1kb)	10	103911933	103923627	11695	1	9221	uc001kuo.2	0	ENSG00000166197	nucleolar and coiled-body phosphoprotein 1
NPM3	chr10	103541334	103543404	2071	*	MACS_peak_1070	58.35	Promoter (<=1kb)	10	103541082	103543170	2089	2	10360	uc001ktt.3	0	ENSG00000107833	nucleophosmin/nucleoplasmin 3
NPS	chr10	129340183	129340705	523	*	MACS_peak_1137	54.12	Distal Intergenic	10	129347613	129350935	3323	1	594857	uc001ljx.1	-6908	ENSG00000214285	neuropeptide S
NRG3	chr10	84575346	84576211	866	*	MACS_peak_983	63.91	Intron (uc001kco.2/10718, intron 3 of 8)	10	84559498	84746935	187438	1	10718	uc021pvl.1	15848	ENSG00000185737	neuregulin 3
NRP1	chr10	33682205	33682961	757	*	MACS_peak_858	57.58	Distal Intergenic	10	33500338	33624006	123669	2	8829	uc001ixc.1	-58199	ENSG00000099250	neuropilin 1
NT5C2	chr10	104951932	104952794	863	*	MACS_peak_1075	61.92	Promoter (<=1kb)	10	104847774	104953063	105290	2	22978	uc001kwo.3	269	ENSG00000076685	5'-nucleotidase, cytosolic II
OGDHL	chr10	50990827	50991505	679	*	MACS_peak_899	52.22	Distal Intergenic	10	50950874	50970425	19552	2	55753	uc009xoh.2	-20402	ENSG00000197444	oxoglutarate dehydrogenase like
PAPSS2	chr10	89358948	89359871	924	*	MACS_peak_1000	55.66	Distal Intergenic	10	89419476	89507462	87987	1	9060	uc001kew.3	-59605	ENSG00000198682	3'-phosphoadenosine 5'-phosphosulfate synthase 2
PARD3	chr10	34838686	34839548	863	*	MACS_peak_859	91.89	Intron (uc010qej.2/56288, intron 2 of 24)	10	34606035	34885385	279351	2	56288	uc001ixt.1	45837	ENSG00000148498	par-3 family cell polarity regulator
PAX2	chr10	102526644	102527543	900	*	MACS_peak_1063	71.97	Intron (uc001krk.4/5076, intron 3 of 10)	10	102508609	102584506	75898	1	5076	uc001krp.1	18035	ENSG00000075891	paired box 2
PCDH15	chr10	55770055	55770974	920	*	MACS_peak_909	77.47	Intron (uc010qhq.2/65217, intron 21 of 34)	10	55568452	56424050	855599	2	65217	uc021pqv.1	653076	ENSG00000150275	protocadherin related 15
PDCD4-AS1	chr10	112540774	112541837	1064	*	MACS_peak_1090	59.06	Exon (uc001kzf.2/282996, exon 2 of 14)	10	112628648	112630662	2015	2	282997	uc010qrd.1	88825	NA	PDCD4 antisense RNA 1
PDE6C	chr10	95385227	95385985	759	*	MACS_peak_1033	66.81	Exon (uc001kiu.4/5146, exon 5 of 22)	10	95372345	95425429	53085	1	5146	uc001kiu.4	12882	ENSG00000095464	phosphodiesterase 6C
PDLIM1	chr10	97054991	97056972	1982	*	MACS_peak_1038	60.38	Distal Intergenic	10	96997325	97050905	53581	2	9124	uc001kkh.4	-4086	ENSG00000107438	PDZ and LIM domain 1
PFKP	chr10	2892365	2893099	735	*	MACS_peak_767	72.21	Distal Intergenic	10	3109712	3178997	69286	1	5214	uc001igp.3	-216613	ENSG00000067057	phosphofructokinase, platelet
PLCE1	chr10	95867735	95868382	648	*	MACS_peak_1034	65.81	Exon (uc001kjn.4/uc001kjn.4, exon 1 of 3)	10	95848830	96088148	239319	1	51196	uc001kjm.3	18905	ENSG00000138193	phospholipase C epsilon 1
PLPP4	chr10	122212163	122212808	646	*	MACS_peak_1125	56.84	Distal Intergenic	10	122216466	122341296	124831	1	196051	uc010qtd.2	-3658	ENSG00000203805	phospholipid phosphatase 4
PLXDC2	chr10	19940700	19941166	467	*	MACS_peak_810	50.69	Intron (uc010qcr.1/uc010qcr.1, intron 1 of 4)	10	20105372	20569115	463744	1	84898	uc001iqg.1	-164206	ENSG00000120594	plexin domain containing 2
PPIF	chr10	81087659	81089580	1922	*	MACS_peak_980	64.25	Distal Intergenic	10	81107220	81115089	7870	1	10105	uc001kai.3	-17640	ENSG00000108179	peptidylprolyl isomerase F
PPP3CB	chr10	75220617	75221359	743	*	MACS_peak_963	61.17	Intron (uc010qkj.2/5532, intron 1 of 5)	10	75196563	75226167	29605	2	5532	uc010qkj.2	4808	ENSG00000107758	protein phosphatase 3 catalytic subunit beta
PRKCQ-AS1	chr10	6684436	6685146	711	*	MACS_peak_773	70.23	Distal Intergenic	10	6622387	6627323	4937	1	439949	uc021pmt.1	62049	NA	PRKCQ antisense RNA 1
PRKG1-AS1	chr10	53981714	53982197	484	*	MACS_peak_906	55.16	Intron (uc001jjm.3/5592, intron 9 of 17)	10	54056608	54073888	17281	2	100506939	uc009xox.2	91691	NA	PRKG1 antisense RNA 1
PRLHR	chr10	120291696	120292349	654	*	MACS_peak_1117	62	Distal Intergenic	10	120352916	120355160	2245	2	2834	uc001ldp.1	62811	ENSG00000119973	prolactin releasing hormone receptor
PRPF18	chr10	13656458	13657041	584	*	MACS_peak_791	51.08	Intron (uc001imp.3/8559, intron 8 of 9)	10	13629006	13697929	68924	1	8559	uc001imq.3	27452	ENSG00000165630	pre-mRNA processing factor 18
PRTFDC1	chr10	25135120	25136261	1142	*	MACS_peak_823	54.83	Downstream (1-2kb)	10	25137554	25241533	103980	2	56952	uc001ise.1	105272	ENSG00000099256	phosphoribosyl transferase domain containing 1
PTCHD3P1	chr10	29697950	29698797	848	*	MACS_peak_840	59.89	Promoter (<=1kb)	10	29698483	29711299	12817	1	387647	uc001ium.2	0	NA	patched domain containing 3 pseudogene 1
PTEN	chr10	89675026	89675586	561	*	MACS_peak_1003	72.31	Intron (uc001kfb.3/5728, intron 2 of 8)	10	89623195	89728532	105338	1	5728	uc021pvw.1	51831	ENSG00000171862	phosphatase and tensin homolog
PTPN20	chr10	46528035	46528805	771	*	MACS_peak_886	86.8	Distal Intergenic	10	46550123	46620058	69936	2	26095	uc001jdc.1	91253	ENSG00000204179	protein tyrosine phosphatase non-receptor type 20
RAB11FIP2	chr10	119573936	119574846	911	*	MACS_peak_1113	59.3	Distal Intergenic	10	119764427	119806114	41688	2	22841	uc001ldj.2	231268	ENSG00000107560	RAB11 family interacting protein 2
RAB18	chr10	27834172	27834993	822	*	MACS_peak_833	85.46	Distal Intergenic	10	27793103	27831166	38064	1	22931	uc031pto.1	41069	ENSG00000099246	RAB18, member RAS oncogene family
RBM20	chr10	112385982	112386639	658	*	MACS_peak_1088	55.71	Distal Intergenic	10	112404155	112599227	195073	1	282996	uc001kzf.2	-17516	ENSG00000203867	RNA binding motif protein 20
REEP3	chr10	65606651	65607289	639	*	MACS_peak_939	57.52	Distal Intergenic	10	65281123	65384883	103761	1	221035	uc001jmt.3	325528	ENSG00000165476	receptor accessory protein 3
RGS10	chr10	121275203	121278014	2812	*	MACS_peak_1122	53.95	Intron (uc001lee.3/6001, intron 2 of 3)	10	121259339	121286961	27623	2	6001	uc001lee.3	8947	ENSG00000148908	regulator of G protein signaling 10
RNLS	chr10	90062619	90063952	1334	*	MACS_peak_1005	148.93	Intron (uc010qms.1/55328, intron 4 of 5)	10	90043859	90305279	261421	2	55328	uc009xtj.3	241327	ENSG00000184719	renalase, FAD dependent amine oxidase
RTKN2	chr10	63928097	63928803	707	*	MACS_peak_928	53.5	Distal Intergenic	10	63952953	63965457	12505	2	219790	uc001jlv.3	36654	ENSG00000182010	rhotekin 2
SFMBT2	chr10	7524384	7525595	1212	*	MACS_peak_776	66.62	Distal Intergenic	10	7326144	7453448	127305	2	57713	uc001ijo.2	-70936	ENSG00000198879	Scm like with four mbt domains 2
SFTA1P	chr10	9852713	9853146	434	*	MACS_peak_782	54.41	Distal Intergenic	10	10826402	10836877	10476	2	207107	uc001ikf.1	983731	ENSG00000225383	surfactant associated 1, pseudogene
SFTPA1	chr10	81379423	81380116	694	*	MACS_peak_982	52.48	Distal Intergenic	10	81370695	81375199	4505	1	653509	uc021puu.1	8728	ENSG00000122852	surfactant protein A1
SGMS1	chr10	52053922	52054678	757	*	MACS_peak_901	52.64	Distal Intergenic	10	52071022	52100224	29203	2	259230	uc021pqn.1	45546	ENSG00000198964	sphingomyelin synthase 1
SHTN1	chr10	118764953	118765709	757	*	MACS_peak_1110	61.68	Promoter (<=1kb)	10	118615739	118765088	149350	2	57698	uc021pzk.1	0	ENSG00000187164	shootin 1
SKIDA1	chr10	21813922	21814968	1047	*	MACS_peak_812	84.43	Promoter (<=1kb)	10	21802409	21814611	12203	2	387640	uc009xkd.3	0	ENSG00000180592	SKI/DACH domain containing 1
SLC16A12	chr10	91223431	91224041	611	*	MACS_peak_1015	51.84	Intron (uc001kgm.3/387700, intron 2 of 7)	10	91190051	91196561	6511	2	387700	uc001kgl.3	-26870	ENSG00000152779	solute carrier family 16 member 12
SLC16A9	chr10	61405903	61407336	1434	*	MACS_peak_918	95.23	Distal Intergenic	10	61410522	61469649	59128	2	220963	uc010qig.1	62313	ENSG00000165449	solute carrier family 16 member 9
SLC39A12	chr10	18263547	18264924	1378	*	MACS_peak_808	103.78	Intron (uc001ipn.2/221074, intron 4 of 11)	10	18240768	18332221	91454	1	221074	uc010qck.1	22779	ENSG00000148482	solute carrier family 39 member 12
SLF2	chr10	102671900	102673213	1314	*	MACS_peak_1064	61.12	Promoter (<=1kb)	10	102672326	102673643	1318	1	55719	uc001krq.4	0	ENSG00000119906	SMC5-SMC6 complex localization factor 2
SMC3	chr10	112326741	112327601	861	*	MACS_peak_1087	56.38	Promoter (<=1kb)	10	112327449	112364392	36944	1	9126	uc001kze.3	0	ENSG00000108055	structural maintenance of chromosomes 3
SNORD98	chr10	70528699	70529294	596	*	MACS_peak_948	50.25	Intron (uc001jol.1/55749, intron 16 of 16)	10	70514929	70514995	67	1	692211	uc001jop.1	13770	ENSG00000283551	small nucleolar RNA, C/D box 98
SORCS1	chr10	108475586	108476203	618	*	MACS_peak_1078	53.65	Intron (uc001kyl.3/114815, intron 6 of 26)	10	108333421	108924466	591046	2	114815	uc001kyl.3	448263	ENSG00000108018	sortilin related VPS10 domain containing receptor 1
SORCS3	chr10	107100634	107101169	536	*	MACS_peak_1077	62.14	Distal Intergenic	10	106937525	107012664	75140	1	22986	uc010qqz.1	163109	ENSG00000156395	sortilin related VPS10 domain containing receptor 3
ST8SIA6	chr10	17483218	17483836	619	*	MACS_peak_806	59.49	Intron (uc001ipd.3/338596, intron 2 of 7)	10	17362676	17496254	133579	2	338596	uc001ipd.3	12418	ENSG00000148488	ST8 alpha-N-acetyl-neuraminide alpha-2,8-sialyltransferase 6
SVIL	chr10	30032005	30032790	786	*	MACS_peak_841	54.33	Distal Intergenic	10	29821458	30025864	204407	2	6840	uc009xld.1	-6141	ENSG00000197321	supervillin
TBC1D12	chr10	96206256	96206828	573	*	MACS_peak_1035	52.07	Intron (uc001kjr.2/23232, intron 2 of 12)	10	96162186	96296089	133904	1	23232	uc001kjr.2	44070	ENSG00000108239	TBC1 domain family member 12
TCF7L2	chr10	114900423	114902348	1926	*	MACS_peak_1093	50.36	5' UTR	10	114889392	114927436	38045	1	6934	uc010qrx.2	11031	ENSG00000148737	transcription factor 7 like 2
TDRD1	chr10	115957347	115958368	1022	*	MACS_peak_1103	81.09	Intron (uc001lbf.3/56165, intron 3 of 22)	10	115963082	115988841	25760	1	56165	uc010qsc.2	-4714	ENSG00000095627	tudor domain containing 1
TEX36-AS1	chr10	127297830	127298688	859	*	MACS_peak_1132	53.63	Intron (uc001lij.3/387718, intron 3 of 3)	10	127262940	127267014	4075	1	100169752	uc001lii.3	34890	ENSG00000237675	TEX36 antisense RNA 1
TFAM	chr10	60169601	60170067	467	*	MACS_peak_917	57.1	Distal Intergenic	10	60144903	60158990	14088	1	7019	uc031pve.1	24698	ENSG00000108064	transcription factor A, mitochondrial
TM9SF3	chr10	98345481	98346317	837	*	MACS_peak_1042	50.31	Promoter (<=1kb)	10	98277867	98346809	68943	2	56889	uc001kmm.4	492	ENSG00000077147	transmembrane 9 superfamily member 3
TMEM236	chr10	17775648	17776708	1061	*	MACS_peak_807	86.97	Distal Intergenic	10	17794260	17842866	48607	1	653567	uc009xjx.4	-17552	ENSG00000148483	transmembrane protein 236
TMEM26	chr10	63211831	63213060	1230	*	MACS_peak_920	87.6	Promoter (<=1kb)	10	63166401	63213208	46808	2	219623	uc001jlo.2	148	ENSG00000196932	transmembrane protein 26
TNKS2	chr10	93499544	93500431	888	*	MACS_peak_1027	80.57	Distal Intergenic	10	93558151	93625232	67082	1	80351	uc001khp.3	-57720	ENSG00000107854	tankyrase 2
TRUB1	chr10	116697746	116698740	995	*	MACS_peak_1106	94	Promoter (<=1kb)	10	116697915	116737439	39525	1	142940	uc010qsl.2	0	ENSG00000165832	TruB pseudouridine synthase family member 1
UCN3	chr10	5359711	5360411	701	*	MACS_peak_768	52.52	Distal Intergenic	10	5406976	5416169	9194	1	114131	uc001ihx.1	-46565	ENSG00000178473	urocortin 3
UNC5B	chr10	72884453	72885146	694	*	MACS_peak_955	57.95	Distal Intergenic	10	72972292	73062635	90344	1	219699	uc001jro.3	-87146	ENSG00000107731	unc-5 netrin receptor B
USP6NL	chr10	11515231	11515797	567	*	MACS_peak_788	52.13	Intron (uc001iks.1/9712, intron 13 of 13)	10	11502509	11574274	71766	2	9712	uc001iks.1	58477	ENSG00000148429	USP6 N-terminal like
WAC-AS1	chr10	28820822	28821515	694	*	MACS_peak_837	52.48	Promoter (<=1kb)	10	28808846	28821283	12438	2	220906	uc021pon.1	0	NA	WAC antisense RNA 1 (head to head)
WAPL	chr10	88253155	88253816	662	*	MACS_peak_995	55.34	Intron (uc001kdn.3/23063, intron 5 of 19)	10	88195013	88230860	35848	2	23063	uc009xsv.3	-22295	ENSG00000062650	WAPL cohesin release factor
WDR37	chr10	1094209	1096118	1910	*	MACS_peak_763	61.26	Promoter (<=1kb)	10	1095478	1178237	82760	1	22884	uc031ptc.1	0	ENSG00000047056	WD repeat domain 37
WNT8B	chr10	102193234	102193949	716	*	MACS_peak_1060	61.49	Distal Intergenic	10	102222812	102243399	20588	1	7479	uc001krb.3	-28863	ENSG00000075290	Wnt family member 8B
XPNPEP1	chr10	110877164	110877819	656	*	MACS_peak_1082	50.21	Distal Intergenic	10	111635286	111644030	8745	2	7511	uc010qra.1	766211	ENSG00000108039	X-prolyl aminopeptidase 1
ZMYND11	chr10	281354	281822	469	*	MACS_peak_759	56.55	Intron (uc010pzu.2/10771, intron 4 of 14)	10	255829	300577	44749	1	10771	uc010pzy.2	25525	ENSG00000015171	zinc finger MYND-type containing 11
ZNF239	chr10	44052121	44052974	854	*	MACS_peak_882	55.47	3' UTR	10	44051793	44063907	12115	2	8187	uc001jaw.4	10933	ENSG00000196793	zinc finger protein 239
ZNF248	chr10	38135140	38135760	621	*	MACS_peak_867	58.93	Intron (uc031pue.1/57209, intron 3 of 6)	10	38065454	38146564	81111	2	57209	uc031pue.1	10804	ENSG00000198105	zinc finger protein 248
ZNF33B	chr10	43082716	43083663	948	*	MACS_peak_878	61.56	Intron (uc001jad.3/7582, intron 3 of 3)	10	43069631	43115092	45462	2	7582	uc001jad.3	31429	ENSG00000196693	zinc finger protein 33B
ZNF365	chr10	64148138	64148716	579	*	MACS_peak_929	51.5	Exon (uc001jly.4/22891, exon 3 of 5)	10	64133916	64431771	297856	1	22891	uc001jmc.2	14222	ENSG00000138311	zinc finger protein 365
ZNF438	chr10	31217992	31218730	739	*	MACS_peak_845	55.41	Intron (uc001ivn.3/220929, intron 3 of 7)	10	31133565	31288446	154882	2	220929	uc001ivn.3	69716	ENSG00000183621	zinc finger protein 438
ZNF503-AS2	chr10	77258038	77258677	640	*	MACS_peak_974	59.08	Distal Intergenic	10	77163514	77168740	5227	1	100131213	uc010qlg.2	94524	ENSG00000237149	ZNF503 antisense RNA 2
ZNF518A	chr10	97884277	97884809	533	*	MACS_peak_1040	50.03	Distal Intergenic	10	97889472	97920530	31059	1	9849	uc001klo.1	-4663	ENSG00000177853	zinc finger protein 518A
ACAT1	chr11	107952888	107953604	717	*	MACS_peak_1459	53.37	Intron (uc001pju.3/8065, intron 11 of 19)	11	107992258	108007666	15409	1	38	uc001pjw.1	-38654	ENSG00000075239	acetyl-CoA acetyltransferase 1
ACER3	chr11	76622054	76622832	779	*	MACS_peak_1363	67.57	Intron (uc010rsg.1/55331, intron 2 of 8)	11	76571983	76734850	162868	1	55331	uc010rsj.1	50071	ENSG00000078124	alkaline ceramidase 3
ADM	chr11	10339132	10340656	1525	*	MACS_peak_1197	60.08	Distal Intergenic	11	10326642	10328923	2282	1	133	uc001mil.1	12490	ENSG00000148926	adrenomedullin
ALKBH3	chr11	43901734	43903277	1544	*	MACS_peak_1282	100.24	Promoter (<=1kb)	11	43902357	43941825	39469	1	221120	uc001mxs.2	0	ENSG00000166199	alkB homolog 3, alpha-ketoglutaratedependent dioxygenase
ALX4	chr11	44233402	44233984	583	*	MACS_peak_1283	57.08	Intron (uc010rfo.2/2132, intron 10 of 13)	11	44282278	44331716	49439	2	60529	uc001myb.3	97732	ENSG00000052850	ALX homeobox 4
ANKRD42	chr11	82904449	82905963	1515	*	MACS_peak_1386	53.77	Promoter (<=1kb)	11	82905291	82926242	20952	1	338699	uc009yvi.2	0	ENSG00000137494	ankyrin repeat domain 42
ANO3	chr11	25595600	25596116	517	*	MACS_peak_1245	57.87	Distal Intergenic	11	26210829	26684836	474008	1	63982	uc010rdr.2	-614713	ENSG00000134343	anoctamin 3
ANO5	chr11	22171576	22172331	756	*	MACS_peak_1236	58.22	Distal Intergenic	11	22214722	22304913	90192	1	203859	uc001mqi.2	-42391	ENSG00000171714	anoctamin 5
APOA4	chr11	116684199	116685287	1089	*	MACS_peak_1484	54.94	Distal Intergenic	11	116691418	116694011	2594	2	337	uc001pps.1	8724	ENSG00000110244	apolipoprotein A4
ARHGAP32	chr11	129009692	129010388	697	*	MACS_peak_1520	52.22	Intron (uc009zcp.3/9743, intron 2 of 21)	11	128838658	129034322	195665	2	9743	uc009zcq.2	23934	ENSG00000134909	Rho GTPase activating protein 32
ARNTL	chr11	13303118	13304234	1117	*	MACS_peak_1207	59.09	Intron (uc001mko.3/406, intron 1 of 19)	11	13299325	13408812	109488	1	406	uc001mkt.3	3793	ENSG00000133794	aryl hydrocarbon receptor nuclear translocator like
ATL3	chr11	63438802	63439865	1064	*	MACS_peak_1325	50.14	Promoter (<=1kb)	11	63396437	63439083	42647	2	25923	uc001nxk.1	0	ENSG00000184743	atlastin GTPase 3
ATM	chr11	108092578	108094277	1700	*	MACS_peak_1460	102.24	Promoter (<=1kb)	11	108093559	108239826	146268	1	472	uc001pkb.1	0	ENSG00000149311	ATM serine/threonine kinase
BARX2	chr11	129252194	129252899	706	*	MACS_peak_1521	57.79	Intron (uc001qfc.4/8538, intron 1 of 3)	11	129245881	129322174	76294	1	8538	uc001qfc.4	6313	ENSG00000043039	BARX homeobox 2
BBOX1	chr11	27162297	27162946	650	*	MACS_peak_1246	50.74	Distal Intergenic	11	27076943	27147383	70441	1	8424	uc021qfd.1	85354	ENSG00000129151	gamma-butyrobetaine hydroxylase 1
BDNF-AS	chr11	27527662	27528779	1118	*	MACS_peak_1248	94.57	Promoter (<=1kb)	11	27528399	27699350	170952	1	497258	uc001mrm.3	0	ENSG00000245573	BDNF antisense RNA
BIRC2	chr11	102231447	102232457	1011	*	MACS_peak_1442	110.69	Intron (uc001pgy.4/329, intron 3 of 8)	11	102218105	102249401	31297	1	329	uc010rur.3	13342	ENSG00000110330	baculoviral IAP repeat containing 2
BIRC3	chr11	102161043	102162080	1038	*	MACS_peak_1441	50.89	Distal Intergenic	11	102188181	102210135	21955	1	330	uc001pgx.3	-26101	ENSG00000023445	baculoviral IAP repeat containing 3
BRSK2	chr11	1464908	1465683	776	*	MACS_peak_1157	53.59	Promoter (1-2kb)	11	1463720	1483919	20200	1	9024	uc010qwx.3	1188	ENSG00000174672	BR serine/threonine kinase 2
C11orf24	chr11	68049512	68050636	1125	*	MACS_peak_1337	56.77	Distal Intergenic	11	68028803	68039469	10667	2	53838	uc001onr.4	-10043	ENSG00000171067	chromosome 11 open reading frame 24
C11orf53	chr11	111083534	111084285	752	*	MACS_peak_1467	76.3	Distal Intergenic	11	111126707	111156972	30266	1	341032	uc001plc.3	-42422	ENSG00000150750	chromosome 11 open reading frame 53
C11orf58	chr11	16759591	16760602	1012	*	MACS_peak_1215	82.06	Promoter (<=1kb)	11	16760148	16779901	19754	1	10944	uc001mmk.2	0	ENSG00000110696	chromosome 11 open reading frame 58
C11orf68	chr11	65685058	65686475	1418	*	MACS_peak_1331	51.64	Promoter (<=1kb)	11	65684283	65686531	2249	2	83638	uc001ogi.3	56	ENSG00000175573	chromosome 11 open reading frame 68
C11orf87	chr11	109175628	109176221	594	*	MACS_peak_1462	55.98	Distal Intergenic	11	109292846	109299893	7048	1	399947	uc010rwb.2	-116625	ENSG00000185742	chromosome 11 open reading frame 87
C11orf95	chr11	63515747	63516484	738	*	MACS_peak_1326	53.63	Intron (uc001nxm.3/10313, intron 2 of 7)	11	63527364	63533776	6413	2	65998	uc001nxs.3	17292	ENSG00000188070	chromosome 11 open reading frame 95
C2CD3	chr11	73881624	73882779	1156	*	MACS_peak_1349	152.73	Promoter (<=1kb)	11	73745480	73882064	136585	2	26005	uc001ouu.2	0	ENSG00000168014	C2 calcium dependent domain containing 3
CADM1	chr11	115130372	115130929	558	*	MACS_peak_1482	53.55	Intron (uc001ppf.4/23705, intron 1 of 8)	11	115044345	115285467	241123	2	23705	uc031qeh.1	154538	ENSG00000182985	cell adhesion molecule 1
CALCB	chr11	15112529	15114074	1546	*	MACS_peak_1213	122.44	Distal Intergenic	11	15095146	15103888	8743	1	797	uc009ygr.1	17383	ENSG00000175868	calcitonin related polypeptide beta
CAT	chr11	34444718	34445479	762	*	MACS_peak_1268	74.79	Distal Intergenic	11	34460472	34493607	33136	1	847	uc001mvm.3	-14993	ENSG00000121691	catalase
CCDC15	chr11	124823560	124824686	1127	*	MACS_peak_1503	92.21	Promoter (<=1kb)	11	124824017	124911385	87369	1	80071	uc001qbm.4	0	ENSG00000149548	coiled-coil domain containing 15
CCDC179	chr11	22881619	22882194	576	*	MACS_peak_1239	51.79	Promoter (<=1kb)	11	22868468	22881972	13505	2	100500938	uc021qfb.1	0	ENSG00000255359	coiled-coil domain containing 179
CCDC81	chr11	86057315	86057966	652	*	MACS_peak_1401	50.56	Distal Intergenic	11	86085778	86134151	48374	1	60494	uc001pbw.2	-27812	ENSG00000149201	coiled-coil domain containing 81
CCDC82	chr11	96122353	96123989	1637	*	MACS_peak_1432	154.79	Promoter (<=1kb)	11	96085929	96123083	37155	2	79780	uc001pfx.4	0	ENSG00000149231	coiled-coil domain containing 82
CCDC83	chr11	85565608	85566326	719	*	MACS_peak_1395	57.5	Promoter (<=1kb)	11	85566144	85631051	64908	1	220047	uc001pbg.1	0	ENSG00000150676	coiled-coil domain containing 83
CCDC84	chr11	118867909	118869675	1767	*	MACS_peak_1494	68.59	Promoter (<=1kb)	11	118868852	118886455	17604	1	338657	uc001pul.3	0	ENSG00000186166	coiled-coil domain containing 84
CCDC90B	chr11	82996987	82997725	739	*	MACS_peak_1387	52.24	Promoter (<=1kb)	11	82972502	82997019	24518	2	60492	uc001pac.3	0	ENSG00000137500	coiled-coil domain containing 90B
CCKBR	chr11	6292343	6293204	862	*	MACS_peak_1170	53.03	Promoter (<=1kb)	11	6292006	6292575	570	1	887	uc001mct.1	337	ENSG00000110148	cholecystokinin B receptor
CCND1	chr11	69420826	69421439	614	*	MACS_peak_1338	50.2	Distal Intergenic	11	69455873	69469242	13370	1	595	uc001opa.3	-34434	ENSG00000110092	cyclin D1
CD44	chr11	35248404	35249127	724	*	MACS_peak_1270	55.6	Intron (uc001mvu.3/960, intron 17 of 17)	11	35211382	35236461	25080	1	960	uc010reu.2	37022	ENSG00000026508	CD44 molecule (Indian blood group)
CD5	chr11	60838651	60840894	2244	*	MACS_peak_1316	74.28	Distal Intergenic	11	60869930	60895323	25394	1	921	uc009ynk.3	-29036	ENSG00000110448	CD5 molecule
CHORDC1	chr11	89989338	89990410	1073	*	MACS_peak_1414	103.96	Distal Intergenic	11	89933597	89956532	22936	2	26973	uc009yvz.2	-32806	ENSG00000110172	cysteine and histidine rich domain containing 1
CKAP5	chr11	46824355	46825105	751	*	MACS_peak_1288	76.2	Intron (uc009ylg.1/9793, intron 6 of 41)	11	46765084	46840054	74971	2	9793	uc009ylg.1	14949	ENSG00000175216	cytoskeleton associated protein 5
CLMP	chr11	123028454	123029650	1197	*	MACS_peak_1496	54.73	Intron (uc001pyt.3/79827, intron 1 of 6)	11	122943033	123066007	122975	2	79827	uc001pyt.3	36357	ENSG00000166250	CXADR like membrane protein
CLNS1A	chr11	77380771	77381399	629	*	MACS_peak_1365	58.14	Intron (uc001oym.3/51773, intron 10 of 10)	11	77327196	77348851	21656	2	1207	uc001oyk.3	-31920	ENSG00000074201	chloride nucleotide-sensitive channel 1A
CNTF	chr11	58384686	58385451	766	*	MACS_peak_1307	62.99	3' UTR	11	58390146	58393205	3060	1	1270	uc001nna.4	-4695	ENSG00000242689	ciliary neurotrophic factor
CNTN5	chr11	99024583	99025612	1030	*	MACS_peak_1436	96.26	Intron (uc009ywv.2/53942, intron 1 of 15)	11	98891706	100229616	1337911	1	53942	uc021qpb.1	132877	ENSG00000149972	contactin 5
CREB3L1	chr11	46264052	46265524	1473	*	MACS_peak_1287	63.73	Distal Intergenic	11	46299228	46342296	43069	1	90993	uc021qik.1	-33704	ENSG00000157613	cAMP responsive element binding protein 3 like 1
CTSC	chr11	88070175	88071014	840	*	MACS_peak_1407	66.6	Promoter (<=1kb)	11	88026760	88070941	44182	2	1075	uc001pck.4	0	ENSG00000109861	cathepsin C
CTSF	chr11	66345961	66347069	1109	*	MACS_peak_1332	65.84	Distal Intergenic	11	66330935	66336047	5113	2	8722	uc001oip.3	-9914	ENSG00000174080	cathepsin F
CUL5	chr11	107879421	107880421	1001	*	MACS_peak_1458	65.91	Promoter (<=1kb)	11	107879408	107978488	99081	1	8065	uc001pjv.3	13	ENSG00000166266	cullin 5
CWC15	chr11	94692255	94692958	704	*	MACS_peak_1425	56.06	Downstream (2-3kb)	11	94704128	94706710	2583	2	51503	uc009ywl.1	13752	ENSG00000150316	CWC15 spliceosome associated protein homolog
CWF19L2	chr11	107328204	107328886	683	*	MACS_peak_1456	53.44	Promoter (<=1kb)	11	107197072	107328572	131501	2	143884	uc010rvp.2	0	ENSG00000152404	CWF19 like cell cycle control factor 2
CYB5R2	chr11	7686270	7687467	1198	*	MACS_peak_1175	99.91	3' UTR	11	7689715	7694122	4408	2	51700	uc009yfl.1	6655	ENSG00000166394	cytochrome b5 reductase 2
DCUN1D5	chr11	102949539	102950665	1127	*	MACS_peak_1445	81.39	Intron (uc010ruw.2/84259, intron 4 of 7)	11	102921413	102962906	41494	2	84259	uc010ruw.2	12241	ENSG00000137692	defective in cullin neddylation 1 domain containing 5
DENND5A	chr11	9201392	9202131	740	*	MACS_peak_1184	51.54	Intron (uc001mhl.3/23258, intron 6 of 22)	11	9160375	9193792	33418	2	23258	uc001mhk.3	-7600	ENSG00000184014	DENN domain containing 5A
DIXDC1	chr11	111874859	111875537	679	*	MACS_peak_1470	57.57	Intron (uc001pml.3/85458, intron 18 of 20)	11	111859671	111893307	33637	1	85458	uc010rwq.2	15188	ENSG00000150764	DIX domain containing 1
DKK3	chr11	12054846	12055748	903	*	MACS_peak_1205	57.27	Distal Intergenic	11	11985938	12031316	45379	2	27122	uc010rcg.1	-23530	ENSG00000050165	dickkopf WNT signaling pathway inhibitor 3
DLAT	chr11	111895453	111896559	1107	*	MACS_peak_1471	53.59	Promoter (<=1kb)	11	111895538	111935002	39465	1	1737	uc001pmo.3	0	ENSG00000150768	dihydrolipoamide S-acetyltransferase
DLG2	chr11	84451442	84452231	790	*	MACS_peak_1390	72.41	Intron (uc001paj.2/1740, intron 1 of 22)	11	83166056	84634465	1468410	2	1740	uc001paj.2	182234	ENSG00000150672	discs large MAGUK scaffold protein 2
DNAJC24	chr11	31390975	31391790	816	*	MACS_peak_1258	53.21	Promoter (<=1kb)	11	31391377	31438885	47509	1	120526	uc001msw.1	0	ENSG00000170946	DnaJ heat shock protein family (Hsp40) member C24
DNHD1	chr11	6601226	6602275	1050	*	MACS_peak_1171	110.29	Distal Intergenic	11	6589286	6593254	3969	1	144132	uc009yfg.3	11940	ENSG00000179532	dynein heavy chain domain 1
DYNC2H1	chr11	103108931	103109497	567	*	MACS_peak_1447	52.66	Intron (uc001phn.1/79659, intron 63 of 89)	11	102980160	103350591	370432	1	79659	uc009yxe.1	128771	ENSG00000187240	dynein cytoplasmic 2 heavy chain 1
E2F8	chr11	19296462	19297082	621	*	MACS_peak_1226	50.72	Distal Intergenic	11	19245610	19263202	17593	2	79733	uc001mpn.5	-33260	ENSG00000129173	E2F transcription factor 8
EED	chr11	85955369	85956219	851	*	MACS_peak_1399	66.37	Promoter (<=1kb)	11	85955806	85988577	32772	1	8726	uc010rtm.2	0	ENSG00000074266	embryonic ectoderm development
EIF3M	chr11	32604998	32605752	755	*	MACS_peak_1262	63.74	Promoter (<=1kb)	11	32605313	32624037	18725	1	10480	uc001mtu.4	0	ENSG00000149100	eukaryotic translation initiation factor 3 subunit M
EIF4G2	chr11	10830010	10831473	1464	*	MACS_peak_1201	72.79	Promoter (<=1kb)	11	10818593	10830043	11451	2	1982	uc009ygf.3	0	ENSG00000110321	eukaryotic translation initiation factor 4 gamma 2
EMSY	chr11	76127150	76127898	749	*	MACS_peak_1357	62.16	Distal Intergenic	11	76156069	76164970	8902	1	56946	uc001oxj.3	-28171	ENSG00000158636	EMSY transcriptional repressor, BRCA2 interacting
ETS1	chr11	127667213	127667859	647	*	MACS_peak_1512	56.75	Distal Intergenic	11	128328656	128392205	63550	2	2113	uc009zcg.2	724346	ENSG00000134954	ETS proto-oncogene 1, transcription factor
EXPH5	chr11	108434032	108434854	823	*	MACS_peak_1461	50.21	Intron (uc001pkk.3/23086, intron 1 of 5)	11	108376158	108408934	32777	2	23086	uc010rvz.2	-25098	ENSG00000110723	exophilin 5
FAM111A	chr11	58902980	58903916	937	*	MACS_peak_1309	51.73	Exon (uc001nnn.1/uc001nnn.1, exon 3 of 4)	11	58910318	58922511	12194	1	63901	uc001nno.3	-6402	ENSG00000166801	family with sequence similarity 111 member A
FAM118B	chr11	126080740	126082307	1568	*	MACS_peak_1510	103.33	Promoter (<=1kb)	11	126081619	126132879	51261	1	79607	uc001qdf.3	0	ENSG00000197798	family with sequence similarity 118 member B
FAM168A	chr11	73208983	73209994	1012	*	MACS_peak_1345	79.95	Intron (uc001oty.1/23201, intron 1 of 7)	11	73117028	73309228	192201	2	23201	uc001oty.1	99234	ENSG00000054965	family with sequence similarity 168 member A
FAM76B	chr11	95521904	95523519	1616	*	MACS_peak_1430	80.42	Promoter (<=1kb)	11	95502106	95522954	20849	2	143684	uc001pfm.2	0	ENSG00000077458	family with sequence similarity 76 member B
FANCF	chr11	22588060	22589542	1483	*	MACS_peak_1237	89.61	Distal Intergenic	11	22644079	22647387	3309	2	2188	uc001mql.1	57845	ENSG00000183161	FA complementation group F
FAT3	chr11	91325820	91326503	684	*	MACS_peak_1417	65.01	Distal Intergenic	11	92085262	92629635	544374	1	120114	uc001pdj.4	-758759	ENSG00000165323	FAT atypical cadherin 3
FBXO3	chr11	33770864	33771384	521	*	MACS_peak_1265	57.43	Intron (uc010rej.2/26273, intron 3 of 5)	11	33762490	33774945	12456	2	26273	uc010rej.2	3561	ENSG00000110429	F-box protein 3
FCHSD2	chr11	72825247	72826502	1256	*	MACS_peak_1342	65.46	Intron (uc001oth.4/9873, intron 1 of 18)	11	72553999	72851173	297175	2	9873	uc001oti.2	24671	ENSG00000137478	FCH and double SH3 domains 2
GAB2	chr11	78094647	78095860	1214	*	MACS_peak_1371	71.63	Intron (uc001ozh.3/9846, intron 1 of 9)	11	77926336	78128868	202533	2	9846	uc001ozh.3	33008	ENSG00000033327	GRB2 associated binding protein 2
GALNT18	chr11	11654416	11655387	972	*	MACS_peak_1204	86.26	Distal Intergenic	11	11292421	11643561	351141	2	374378	uc001mjo.2	-10855	ENSG00000110328	polypeptide N-acetylgalactosaminyltransferase 18
GPR83	chr11	94156644	94157441	798	*	MACS_peak_1424	60.13	Intron (uc001peu.2/4361, intron 19 of 19)	11	94110477	94134585	24109	2	10888	uc001pet.2	-22059	ENSG00000123901	G protein-coupled receptor 83
GRM5-AS1	chr11	88217766	88218985	1220	*	MACS_peak_1411	113.06	Distal Intergenic	11	88237744	88257222	19479	1	100873989	uc031qdb.1	-18759	ENSG00000255082	GRM5 antisense RNA 1
GUCY1A2	chr11	106448159	106448919	761	*	MACS_peak_1455	63.46	Distal Intergenic	11	106544738	106889171	344434	2	2977	uc001pjf.5	440252	ENSG00000152402	guanylate cyclase 1 soluble subunit alpha 2
HBG2	chr11	5683976	5684479	504	*	MACS_peak_1165	52.99	3' UTR	11	5275522	5667011	391490	2	3048	uc001mak.1	-16965	ENSG00000196565	hemoglobin subunit gamma 2
HIKESHI	chr11	86013011	86013975	965	*	MACS_peak_1400	92.66	Promoter (<=1kb)	11	86013253	86056985	43733	1	51501	uc001pbu.3	0	ENSG00000149196	heat shock protein nuclear import factor hikeshi
HINFP	chr11	118991532	118992785	1254	*	MACS_peak_1495	53.83	Promoter (<=1kb)	11	118992233	119002246	10014	1	25988	uc010rzb.2	0	ENSG00000172273	histone H4 transcription factor
HPS5	chr11	18343236	18344575	1340	*	MACS_peak_1220	89.62	Promoter (<=1kb)	11	18300217	18343721	43505	2	11234	uc001mod.1	0	ENSG00000110756	HPS5 biogenesis of lysosomal organelles complex 2 subunit 2
HSD17B12	chr11	43665614	43666536	923	*	MACS_peak_1280	77.19	Distal Intergenic	11	43702143	43777080	74938	1	51144	uc001mxp.2	-35607	ENSG00000149084	hydroxysteroid 17-beta dehydrogenase 12
HTATIP2	chr11	20363865	20364591	727	*	MACS_peak_1228	51.97	Distal Intergenic	11	20385231	20405329	20099	1	10553	uc009yia.1	-20640	ENSG00000109854	HIV-1 Tat interactive protein 2
HYLS1	chr11	125756406	125757303	898	*	MACS_peak_1509	52.24	Promoter (<=1kb)	11	125756955	125770541	13587	1	219844	uc001qcx.4	0	ENSG00000198331	HYLS1 centriolar and ciliogenesis associated
IL18	chr11	111989751	111990519	769	*	MACS_peak_1473	53.51	Distal Intergenic	11	112013974	112021796	7823	2	3606	uc001pna.2	31277	ENSG00000150782	interleukin 18
INSC	chr11	15755512	15756327	816	*	MACS_peak_1214	53.21	Distal Intergenic	11	15170648	15268756	98109	1	387755	uc010rcs.3	584864	ENSG00000188487	INSC spindle orientation adaptor protein
INS-IGF2	chr11	2092363	2093852	1490	*	MACS_peak_1158	65.85	Distal Intergenic	11	2150342	2154904	4563	2	723961	uc001lvf.3	61052	ENSG00000129965	INS-IGF2 readthrough
INTS4	chr11	77682268	77682805	538	*	MACS_peak_1367	51.4	Intron (uc001oys.3/92105, intron 4 of 22)	11	77589766	77705717	115952	2	92105	uc001oys.3	22912	ENSG00000149262	integrator complex subunit 4
IPO7	chr11	9405882	9406631	750	*	MACS_peak_1186	55	Promoter (<=1kb)	11	9406169	9469674	63506	1	10527	uc001mho.3	0	ENSG00000205339	importin 7
IZUMO1R	chr11	93971214	93972039	826	*	MACS_peak_1423	134.37	Distal Intergenic	11	94038803	94040858	2056	1	390243	uc021qou.1	-66764	ENSG00000183560	IZUMO1 receptor, JUNO
JRKL-AS1	chr11	96205388	96206646	1259	*	MACS_peak_1433	103.34	Intron (uc031qdh.1/100874053, intron 1 of 4)	11	96176446	96240041	63596	2	100874053	uc031qdh.1	33395	NA	JRKL antisense RNA 1
KBTBD3	chr11	105947403	105948805	1403	*	MACS_peak_1454	114.54	Promoter (<=1kb)	11	105921825	105948465	26641	2	143879	uc001pja.3	0	ENSG00000182359	kelch repeat and BTB domain containing 3
KCNA4	chr11	29802334	29802952	619	*	MACS_peak_1252	65.65	Distal Intergenic	11	30031288	30038577	7290	2	3739	uc001msk.3	235625	ENSG00000182255	potassium voltage-gated channel subfamily A member 4
KCNQ1	chr11	2504605	2505229	625	*	MACS_peak_1159	54.8	Intron (uc009ydo.1/3784, intron 1 of 2)	11	2482666	2870340	387675	1	3784	uc001lwo.4	21939	ENSG00000053918	potassium voltage-gated channel subfamily Q member 1
KCTD21-AS1	chr11	77850327	77852019	1693	*	MACS_peak_1369	56.68	Promoter (<=1kb)	11	77850839	77885023	34185	1	100289388	uc031qcx.1	0	ENSG00000246174	KCTD21 antisense RNA 1
KDM2A	chr11	67007203	67008352	1150	*	MACS_peak_1336	57.31	Promoter (<=1kb)	11	67007506	67025550	18045	1	22992	uc010rpn.3	0	ENSG00000173120	lysine demethylase 2A
KDM4D	chr11	94731166	94731962	797	*	MACS_peak_1426	55.65	Exon (uc001pfe.3/55693, exon 3 of 3)	11	94706845	94732676	25832	1	55693	uc001pfe.3	24321	ENSG00000186280	lysine demethylase 4D
KDM4E	chr11	94744931	94745818	888	*	MACS_peak_1427	72.16	Distal Intergenic	11	94758422	94760760	2339	1	390245	uc010ruf.1	-12604	ENSG00000235268	lysine demethylase 4E
KMT2A	chr11	118305228	118306614	1387	*	MACS_peak_1490	83.91	Promoter (<=1kb)	11	118307205	118345030	37826	1	4297	uc001psz.1	-591	ENSG00000118058	lysine methyltransferase 2A
KRT8P41	chr11	9116644	9117665	1022	*	MACS_peak_1183	56.39	Promoter (<=1kb)	11	9115910	9117737	1828	1	283102	uc010rbv.2	734	ENSG00000213538	keratin 8 pseudogene 41
LDHA	chr11	18414872	18418321	3450	*	MACS_peak_1221	97.28	Promoter (<=1kb)	11	18415936	18429765	13830	1	3939	uc001mok.3	0	ENSG00000134333	lactate dehydrogenase A
LINC00900	chr11	115739966	115741046	1081	*	MACS_peak_1483	121.17	Distal Intergenic	11	115628169	115631345	3177	2	283143	uc009yzb.3	-108621	NA	long intergenic non-protein coding RNA 900
LINC02685	chr11	45029676	45030202	527	*	MACS_peak_1284	50.62	Distal Intergenic	11	44995453	44999578	4126	1	221122	uc001myn.3	34223	ENSG00000254654	long intergenic non-protein coding RNA 2685
LOC100133315	chr11	71638865	71639960	1096	*	MACS_peak_1340	56.54	Promoter (<=1kb)	11	71576555	71639493	62939	2	100133315	uc021qmt.1	0	NA	transient receptor potential cation channel, subfamily C, member 2-like
LOC100996455	chr11	64256961	64258553	1593	*	MACS_peak_1328	70.63	Distal Intergenic	11	64216529	64219128	2600	1	100996455	uc031qbj.1	40432	ENSG00000181908	uncharacterized LOC100996455
LOC283177	chr11	134593942	134596433	2492	*	MACS_peak_1531	85.44	Distal Intergenic	11	134306376	134375555	69180	1	283177	uc001qhs.3	287566	NA	uncharacterized LOC283177
LOC283194	chr11	58837783	58838558	776	*	MACS_peak_1308	51.1	Distal Intergenic	11	58701116	58825925	124810	2	283194	uc001nng.1	-11858	ENSG00000255240	uncharacterized LOC283194
LOC644656	chr11	9481829	9482942	1114	*	MACS_peak_1189	103.91	Promoter (<=1kb)	11	9481103	9482245	1143	2	644656	uc021qdn.1	0	ENSG00000268403	uncharacterized LOC644656
LOC646813	chr11	50370819	50372639	1821	*	MACS_peak_1293	136.54	Promoter (2-3kb)	11	50368318	50379802	11485	1	646813	uc001nhg.2	2501	NA	DExH-box helicase 9 pseudogene
LRRC4C	chr11	39133109	39133662	554	*	MACS_peak_1277	60.14	Distal Intergenic	11	40135751	40314680	178930	2	57689	uc001mxb.2	1181018	ENSG00000148948	leucine rich repeat containing 4C
LUZP2	chr11	23702202	23702874	673	*	MACS_peak_1243	60.13	Distal Intergenic	11	24518516	25104186	585671	1	338645	uc001mqs.3	-815642	ENSG00000187398	leucine zipper protein 2
LYVE1	chr11	10614683	10615495	813	*	MACS_peak_1200	51.11	Exon (uc010rcb.1/10335, exon 16 of 20)	11	10579413	10590365	10953	2	10894	uc010rca.1	-24318	ENSG00000133800	lymphatic vessel endothelial hyaluronan receptor 1
MADD	chr11	47289609	47291304	1696	*	MACS_peak_1289	51.79	Promoter (<=1kb)	11	47290927	47351582	60656	1	8567	uc001neq.2	0	ENSG00000110514	MAP kinase activating death domain
ME3	chr11	86393130	86394217	1088	*	MACS_peak_1404	62.18	Distal Intergenic	11	86160931	86383678	222748	2	10873	uc010rtr.1	-9452	ENSG00000151376	malic enzyme 3
MED17	chr11	93517075	93518020	946	*	MACS_peak_1422	60.25	Promoter (<=1kb)	11	93517405	93522962	5558	1	9440	uc001pel.2	0	ENSG00000042429	mediator complex subunit 17
METTL15	chr11	28131567	28132146	580	*	MACS_peak_1250	51.4	Promoter (<=1kb)	11	28131713	28147409	15697	1	196074	uc001msf.1	0	ENSG00000169519	methyltransferase like 15
MIR129-2	chr11	43594292	43595166	875	*	MACS_peak_1279	50.01	Distal Intergenic	11	43602944	43603033	90	1	406918	uc001mxo.1	-7778	ENSG00000199077	microRNA 129-2
MIR3920	chr11	101294068	101294820	753	*	MACS_peak_1439	64.21	Distal Intergenic	11	101390551	101390636	86	2	100500823	uc021qpe.1	95816	ENSG00000263885	microRNA 3920
MIR4300	chr11	81372411	81372999	589	*	MACS_peak_1380	50.55	Distal Intergenic	11	81601783	81601878	96	2	100422823	uc021qod.1	228879	ENSG00000264110	microRNA 4300
MIR4490	chr11	90507661	90508448	788	*	MACS_peak_1415	66.72	Intron (uc021qoq.1/uc021qoq.1, intron 3 of 6)	11	90288942	90289025	84	2	100616186	uc021qor.1	-218636	ENSG00000266703	microRNA 4490
MIR4687	chr11	3923531	3924293	763	*	MACS_peak_1160	51.97	Intron (uc001lyv.2/6786, intron 1 of 11)	11	3877292	3877371	80	1	100616453	uc021qcp.1	46239	ENSG00000284525	microRNA 4687
MIR4693	chr11	103403982	103404598	617	*	MACS_peak_1449	53.75	Distal Intergenic	11	103720634	103720708	75	1	100616457	uc021qpj.1	-316036	ENSG00000264200	microRNA 4693
MIR5691	chr11	9111053	9112072	1020	*	MACS_peak_1182	64.99	Promoter (<=1kb)	11	9111859	9111926	68	2	100847015	uc031pyz.1	0	ENSG00000264984	microRNA 5691
MMP1	chr11	102678615	102679127	513	*	MACS_peak_1444	52.04	Intron (uc001phh.1/100288077, intron 4 of 7)	11	102660641	102668966	8326	2	4312	uc010ruv.1	-9649	ENSG00000196611	matrix metallopeptidase 1
MMP8	chr11	102601459	102602341	883	*	MACS_peak_1443	70.63	Distal Intergenic	11	102582526	102595685	13160	2	4317	uc010ruu.1	-5774	ENSG00000118113	matrix metallopeptidase 8
MPPED2	chr11	30488613	30489173	561	*	MACS_peak_1254	52.1	Intron (uc001msq.3/744, intron 4 of 6)	11	30431618	30602041	170424	2	744	uc001msr.3	112868	ENSG00000066382	metallophosphoesterase domain containing 2
MPZL3	chr11	118122587	118123313	727	*	MACS_peak_1488	55.18	Promoter (<=1kb)	11	118100336	118123011	22676	2	196264	uc001psm.3	0	ENSG00000160588	myelin protein zero like 3
MRPL17	chr11	6704058	6705138	1081	*	MACS_peak_1172	68.15	Promoter (<=1kb)	11	6701616	6704632	3017	2	63875	uc001men.2	0	ENSG00000158042	mitochondrial ribosomal protein L17
MRVI1-AS1	chr11	10562600	10563235	636	*	MACS_peak_1199	53.75	Promoter (<=1kb)	11	10562783	10621479	58697	1	100129827	uc001miu.4	0	ENSG00000177112	MRVI1 antisense RNA 1
MS4A4A	chr11	60014268	60014959	692	*	MACS_peak_1313	58.33	Distal Intergenic	11	60048014	60076445	28432	1	51338	uc001noz.3	-33055	ENSG00000110079	membrane spanning 4-domains A4A
MSANTD4	chr11	105877370	105877827	458	*	MACS_peak_1452	51.67	Downstream (<1kb)	11	105878629	105892944	14316	2	84437	uc001piy.3	15117	ENSG00000170903	Myb/SANT DNA binding domain containing 4 with coiled-coils
MTMR2	chr11	95825304	95826021	718	*	MACS_peak_1431	55.97	Exon (uc001pfw.1/84441, exon 2 of 5)	11	95566044	95657371	91328	2	8898	uc001pfv.3	-167933	ENSG00000087053	myotubularin related protein 2
MUC5B	chr11	1242268	1243213	946	*	MACS_peak_1156	60.99	Promoter (1-2kb)	11	1244295	1260771	16477	1	727897	uc009yct.2	-1082	ENSG00000117983	mucin 5B, oligomeric mucus/gel-forming
NAA40	chr11	63712772	63714682	1911	*	MACS_peak_1327	57.65	5' UTR	11	63720165	63724446	4282	1	79829	uc010rmy.2	-5483	ENSG00000110583	N(alpha)-acetyltransferase 40, NatD catalytic subunit
NAALAD2	chr11	89882501	89883051	551	*	MACS_peak_1413	54.26	Intron (uc001pdd.2/10003, intron 4 of 6)	11	89867818	89925779	57962	1	10003	uc009yvy.3	14683	ENSG00000077616	N-acetylated alpha-linked acidic dipeptidase 2
NARS2	chr11	78285426	78286396	971	*	MACS_peak_1374	53.41	Promoter (<=1kb)	11	78147007	78285909	138903	2	79731	uc001ozi.3	0	ENSG00000137513	asparaginyl-tRNA synthetase 2, mitochondrial
NAT10	chr11	34126526	34127711	1186	*	MACS_peak_1266	113.48	Promoter (<=1kb)	11	34127111	34168458	41348	1	55226	uc001mvk.3	0	ENSG00000135372	N-acetyltransferase 10
NAV2	chr11	20090866	20091552	687	*	MACS_peak_1227	53.09	Intron (uc001mpp.3/89797, intron 22 of 37)	11	20077245	20143147	65903	1	89797	uc001mpu.3	13621	ENSG00000166833	neuron navigator 2
NDUFC2-KCTD14	chr11	77789512	77791313	1802	*	MACS_peak_1368	50.94	Promoter (<=1kb)	11	77726761	77791265	64505	2	100532726	uc021qnr.1	0	ENSG00000259112	NDUFC2-KCTD14 readthrough
NELL1	chr11	20734447	20735302	856	*	MACS_peak_1231	77.78	Intron (uc001mqe.3/4745, intron 2 of 19)	11	20691117	21597229	906113	1	4745	uc010rdp.2	43330	ENSG00000165973	neural EGFL like 1
NNMT	chr11	114211125	114211654	530	*	MACS_peak_1478	50.32	Distal Intergenic	11	114166535	114183238	16704	1	4837	uc001pos.1	44590	ENSG00000166741	nicotinamide N-methyltransferase
NTM	chr11	131506060	131506766	707	*	MACS_peak_1525	54.49	Intron (uc001qgm.3/50863, intron 1 of 7)	11	131240371	132206716	966346	1	50863	uc010sci.2	265689	ENSG00000182667	neurotrimin
NUMA1	chr11	71751784	71753444	1661	*	MACS_peak_1341	53.63	Promoter (<=1kb)	11	71723941	71752132	28192	2	4926	uc009ysx.1	0	ENSG00000137497	nuclear mitotic apparatus protein 1
NUP160	chr11	47926936	47928138	1203	*	MACS_peak_1290	50.68	Distal Intergenic	11	47861053	47870057	9005	2	23279	uc001ngn.1	-56879	ENSG00000030066	nucleoporin 160
NXF1	chr11	62572250	62574722	2473	*	MACS_peak_1319	61.38	Promoter (<=1kb)	11	62559598	62572964	13367	2	10482	uc001nvf.1	0	ENSG00000162231	nuclear RNA export factor 1
NXPE1	chr11	114374678	114375326	649	*	MACS_peak_1481	56.56	Distal Intergenic	11	114392437	114401630	9194	2	120400	uc010rxd.2	26304	ENSG00000095110	neurexophilin and PC-esterase domain family member 1
OPCML	chr11	132449719	132450191	473	*	MACS_peak_1527	50.05	Intron (uc001qgs.3/4978, intron 2 of 6)	11	132284875	132813037	528163	2	4978	uc001qgs.3	362846	ENSG00000183715	opioid binding protein/cell adhesion molecule like
OR10A3	chr11	7966345	7967285	941	*	MACS_peak_1177	82.08	Distal Intergenic	11	7960123	7961067	945	2	26496	uc010rbi.2	-5278	ENSG00000170683	olfactory receptor family 10 subfamily A member 3
OR10G7	chr11	123940111	123940802	692	*	MACS_peak_1498	83	Distal Intergenic	11	123908773	123909708	936	2	390265	uc001pzq.1	-30403	ENSG00000182634	olfactory receptor family 10 subfamily G member 7
OR4C45	chr11	48367061	48367760	700	*	MACS_peak_1292	63.42	Exon (uc010rhw.2/403257, exon 2 of 3)	11	48366900	48373999	7100	2	403257	uc010rhw.2	6239	ENSG00000260811	olfactory receptor family 4 subfamily C member 45 (gene/pseudogene)
OR4C46	chr11	51579073	51579888	816	*	MACS_peak_1294	150.64	Distal Intergenic	11	51515282	51516211	930	1	119749	uc010ric.2	63791	ENSG00000185926	olfactory receptor family 4 subfamily C member 46
OR51M1	chr11	5394407	5395012	606	*	MACS_peak_1164	67.07	Intron (uc001mak.1/3048, intron 4 of 6)	11	5410607	5411664	1058	1	390059	uc010qzc.2	-15595	ENSG00000184698	olfactory receptor family 51 subfamily M member 1
OR51S1	chr11	4869567	4870305	739	*	MACS_peak_1163	54.14	Promoter (<=1kb)	11	4869467	4870438	972	2	119692	uc010qyo.2	133	ENSG00000176922	olfactory receptor family 51 subfamily S member 1
OR52L1	chr11	6003108	6003725	618	*	MACS_peak_1168	53.65	Distal Intergenic	11	6007122	6008215	1094	2	338751	uc001mcd.2	4490	ENSG00000183313	olfactory receptor family 52 subfamily L member 1
OR52N1	chr11	5809391	5809923	533	*	MACS_peak_1166	56.13	Promoter (<=1kb)	11	5809084	5810046	963	2	79473	uc010qzo.2	123	ENSG00000181001	olfactory receptor family 52 subfamily N member 1
OR56A4	chr11	6034415	6035249	835	*	MACS_peak_1169	54.47	Distal Intergenic	11	6023281	6024378	1098	2	120793	uc010qzv.2	-10037	ENSG00000183389	olfactory receptor family 56 subfamily A member 4
OR5AK4P	chr11	56871558	56872276	719	*	MACS_peak_1299	50.37	Distal Intergenic	11	56805009	56805935	927	1	219525	uc021qje.2	66549	ENSG00000283307	olfactory receptor family 5 subfamily AK member 4 pseudogene
OR5B21	chr11	58274939	58275610	672	*	MACS_peak_1304	54.48	Promoter (<=1kb)	11	58274649	58275578	930	2	219968	uc010rki.2	0	ENSG00000198283	olfactory receptor family 5 subfamily B member 21
OR5B3	chr11	58162552	58163232	681	*	MACS_peak_1303	90.99	Distal Intergenic	11	58169938	58170882	945	2	441608	uc010rkf.2	7650	ENSG00000172769	olfactory receptor family 5 subfamily B member 3
OR5E1P	chr11	7870555	7871282	728	*	MACS_peak_1176	57.11	Promoter (<=1kb)	11	7870598	7871118	521	1	26343	uc001mfr.3	0	NA	olfactory receptor family 5 subfamily E member 1 pseudogene
OR5M11	chr11	56309884	56310578	695	*	MACS_peak_1297	52.39	Promoter (<=1kb)	11	56309816	56310733	918	2	219487	uc010rjl.2	155	ENSG00000255223	olfactory receptor family 5 subfamily M member 11
OR7E14P	chr11	17057809	17058575	767	*	MACS_peak_1218	57.47	Distal Intergenic	11	17073433	17074591	1159	1	10819	uc021qeh.1	-14858	ENSG00000184669	olfactory receptor family 7 subfamily E member 14 pseudogene
OR8B12	chr11	124380248	124381104	857	*	MACS_peak_1499	66.11	Distal Intergenic	11	124412618	124413550	933	2	219858	uc010sam.2	32446	ENSG00000170953	olfactory receptor family 8 subfamily B member 12
OR8J1	chr11	56130331	56131124	794	*	MACS_peak_1296	72.01	Promoter (2-3kb)	11	56127691	56128764	1074	1	219477	uc010rjh.2	2640	ENSG00000172487	olfactory receptor family 8 subfamily J member 1
OR8K1	chr11	56104405	56105039	635	*	MACS_peak_1295	52.08	Distal Intergenic	11	56113515	56114474	960	1	390157	uc010rjg.2	-8476	ENSG00000150261	olfactory receptor family 8 subfamily K member 1
OR9G9	chr11	56472223	56473713	1491	*	MACS_peak_1298	109.31	Intron (uc001nit.2/504189, intron 1 of 1)	11	56467864	56468781	918	1	504191	uc010rjn.2	4359	ENSG00000262191	olfactory receptor family 9 subfamily G member 9
OR9Q1	chr11	57742312	57742919	608	*	MACS_peak_1302	52.34	Distal Intergenic	11	57791353	57949038	157686	1	219956	uc001nmj.3	-48434	ENSG00000186509	olfactory receptor family 9 subfamily Q member 1
OSBP	chr11	59382069	59383774	1706	*	MACS_peak_1310	95.75	Promoter (<=1kb)	11	59341871	59383617	41747	2	5007	uc001noc.1	0	ENSG00000110048	oxysterol binding protein
PAMR1	chr11	35520265	35521085	821	*	MACS_peak_1271	52.87	Intron (uc001mwf.3/25891, intron 1 of 11)	11	35453376	35547176	93801	2	25891	uc001mwf.3	26091	ENSG00000149090	peptidase domain containing associated with muscle regeneration 1
PANX3	chr11	124482427	124483836	1410	*	MACS_peak_1501	61.39	Promoter (<=1kb)	11	124481453	124490251	8799	1	116337	uc001qah.3	974	ENSG00000154143	pannexin 3
PCF11	chr11	82867755	82868922	1168	*	MACS_peak_1385	69.57	Promoter (<=1kb)	11	82868137	82881037	12901	1	51585	uc010rsu.1	0	ENSG00000165494	PCF11 cleavage and polyadenylation factor subunit
PCSK7	chr11	117081182	117081743	562	*	MACS_peak_1486	50.14	Promoter (2-3kb)	11	117077397	117078780	1384	2	9159	uc001pqs.1	-2402	ENSG00000160613	proprotein convertase subtilisin/kexin type 7
PDGFD	chr11	104125096	104125742	647	*	MACS_peak_1450	56.75	Distal Intergenic	11	103777914	104035027	257114	2	80310	uc001phq.3	-90069	ENSG00000170962	platelet derived growth factor D
PDHX	chr11	34898555	34899095	541	*	MACS_peak_1269	54.31	Intron (uc010reo.1/51074, intron 8 of 8)	11	34937677	35017675	79999	1	8050	uc001mvt.3	-38582	ENSG00000110435	pyruvate dehydrogenase complex component X
PEX16	chr11	45939140	45940366	1227	*	MACS_peak_1286	66.12	Promoter (<=1kb)	11	45931220	45939674	8455	2	9409	uc001nbt.3	0	ENSG00000121680	peroxisomal biogenesis factor 16
PGM2L1	chr11	74093121	74094072	952	*	MACS_peak_1351	86.13	Intron (uc001ovb.1/283209, intron 1 of 13)	11	74041361	74109502	68142	2	283209	uc001ovb.1	15430	ENSG00000165434	phosphoglucomutase 2 like 1
PGR	chr11	101095265	101096061	797	*	MACS_peak_1438	65.87	Distal Intergenic	11	100900355	101000544	100190	2	5241	uc009ywx.1	-94721	ENSG00000082175	progesterone receptor
PHLDB1	chr11	118479321	118480356	1036	*	MACS_peak_1491	53.57	Promoter (<=1kb)	11	118478451	118528748	50298	1	23187	uc001ptu.2	870	ENSG00000019144	pleckstrin homology like domain family B member 1
PICALM	chr11	85779292	85780189	898	*	MACS_peak_1397	60.25	Promoter (<=1kb)	11	85668214	85780139	111926	2	8301	uc001pbl.3	0	ENSG00000073921	phosphatidylinositol binding clathrin assembly protein
PLAAT2	chr11	63341167	63342162	996	*	MACS_peak_1324	59.84	3' UTR	11	63320242	63330855	10614	2	54979	uc001nxg.1	-10312	ENSG00000133328	phospholipase A and acyltransferase 2
PLEKHA7	chr11	16847298	16848222	925	*	MACS_peak_1216	65.89	Promoter (<=1kb)	11	16809207	16848137	38931	2	144100	uc001mmn.3	0	ENSG00000166689	pleckstrin homology domain containing A7
PLET1	chr11	112324397	112325459	1063	*	MACS_peak_1475	74.12	Distal Intergenic	11	112118876	112131583	12708	2	349633	uc009yyp.2	-192814	ENSG00000188771	placenta expressed transcript 1
POLD3	chr11	74319211	74319829	619	*	MACS_peak_1353	52.6	Intron (uc001ovf.2/10714, intron 3 of 11)	11	74303650	74354105	50456	1	10714	uc031qcr.1	15561	ENSG00000077514	DNA polymerase delta 3, accessory subunit
POU2AF1	chr11	111250277	111251381	1105	*	MACS_peak_1468	78.67	Promoter (<=1kb)	11	111222981	111250157	27177	2	5450	uc001plg.4	-120	ENSG00000110777	POU class 2 homeobox associating factor 1
PPFIBP2	chr11	7576522	7577124	603	*	MACS_peak_1174	54.02	Intron (uc001mfj.5/8495, intron 2 of 23)	11	7597998	7673075	75078	1	8495	uc010rbb.1	-20874	ENSG00000166387	PPFIA binding protein 2
PPME1	chr11	73902498	73903126	629	*	MACS_peak_1350	52.29	Intron (uc001ouw.4/51400, intron 1 of 13)	11	73882108	73965748	83641	1	51400	uc009yty.4	20390	ENSG00000214517	protein phosphatase methylesterase 1
PRMT3	chr11	20459903	20460788	886	*	MACS_peak_1229	69.15	Intron (uc001mqb.3/10196, intron 10 of 15)	11	20409076	20530879	121804	1	10196	uc010rdn.2	50827	ENSG00000185238	protein arginine methyltransferase 3
PSMA1	chr11	14541086	14542064	979	*	MACS_peak_1212	60.46	Promoter (<=1kb)	11	14515188	14541991	26804	2	5682	uc010rcp.1	0	ENSG00000129084	proteasome subunit alpha 1
QSER1	chr11	32906483	32907473	991	*	MACS_peak_1263	52.72	Distal Intergenic	11	32914792	33001814	87023	1	79832	uc001mty.3	-7319	ENSG00000060749	glutamine and serine rich 1
RAB30	chr11	82667075	82667889	815	*	MACS_peak_1383	65.45	Intron (uc009yvd.2/220042, intron 7 of 7)	11	82698066	82708455	10390	2	27314	uc009yvg.1	40566	ENSG00000137502	RAB30, member RAS oncogene family
RAB30-DT	chr11	82782355	82783365	1011	*	MACS_peak_1384	74.65	Promoter (<=1kb)	11	82783108	82784754	1647	1	100506233	uc001ozw.3	0	ENSG00000246067	RAB30 divergent transcript
RAB6A	chr11	73471990	73472847	858	*	MACS_peak_1348	55.25	Promoter (<=1kb)	11	73386683	73472201	85519	2	5870	uc001oue.3	0	ENSG00000175582	RAB6A, member RAS oncogene family
RAG2	chr11	36858295	36859014	720	*	MACS_peak_1274	57.84	Distal Intergenic	11	36613493	36619829	6337	2	5897	uc021qgd.1	-238466	ENSG00000175097	recombination activating 2
RBM4	chr11	66405326	66406704	1379	*	MACS_peak_1333	64.86	Promoter (<=1kb)	11	66406088	66408663	2576	1	5936	uc001oiv.3	0	ENSG00000173933	RNA binding motif protein 4
RBM4B	chr11	66435869	66436753	885	*	MACS_peak_1335	58.24	3' UTR	11	66432470	66445219	12750	2	83759	uc001oja.3	8466	ENSG00000173914	RNA binding motif protein 4B
RBM7	chr11	114270718	114271675	958	*	MACS_peak_1479	118.44	Promoter (<=1kb)	11	114271384	114279635	8252	1	10179	uc001pov.3	0	ENSG00000076053	RNA binding motif protein 7
RCN1	chr11	32077003	32078444	1442	*	MACS_peak_1260	58.28	Intron (uc021qfp.1/5954, intron 1 of 5)	11	32112477	32127272	14796	1	5954	uc010reb.2	-34033	ENSG00000049449	reticulocalbin 1
RELT	chr11	73151247	73151772	526	*	MACS_peak_1343	56.88	Intron (uc001oty.1/23201, intron 2 of 7)	11	73104289	73108519	4231	1	84957	uc001otx.3	46958	ENSG00000054967	RELT TNF receptor
REXO2	chr11	114304619	114305474	856	*	MACS_peak_1480	62.36	Distal Intergenic	11	114310108	114321000	10893	1	25996	uc001poy.3	-4634	ENSG00000076043	RNA exonuclease 2
RNASEH2C	chr11	65494368	65495694	1327	*	MACS_peak_1330	56.03	Distal Intergenic	11	65485144	65488409	3266	2	84153	uc001ofn.3	-5959	ENSG00000172922	ribonuclease H2 subunit C
RNF169	chr11	74509817	74510252	436	*	MACS_peak_1354	54.17	Intron (uc001ovl.4/254225, intron 2 of 5)	11	74459913	74553458	93546	1	254225	uc001ovl.4	49904	ENSG00000166439	ring finger protein 169
RPS13	chr11	17097892	17100617	2726	*	MACS_peak_1219	109.12	Promoter (<=1kb)	11	17095939	17099220	3282	2	6207	uc001mmp.3	0	ENSG00000110700	ribosomal protein S13
RSF1	chr11	77524270	77525192	923	*	MACS_peak_1366	70.76	Intron (uc001oyn.3/51773, intron 1 of 15)	11	77377274	77531880	154607	2	51773	uc001oyn.3	6688	ENSG00000048649	remodeling and spacing factor 1
SBF2	chr11	10065844	10066632	789	*	MACS_peak_1193	78.56	Intron (uc001mib.2/81846, intron 2 of 39)	11	9978126	9990092	11967	2	81846	uc001mih.4	-75752	ENSG00000133812	SET binding factor 2
SCGB1C1	chr11	191711	195212	3502	*	MACS_peak_1153	101.96	Promoter (<=1kb)	11	193080	194573	1494	1	147199	uc001loa.1	0	ENSG00000188076	secretoglobin family 1C member 1
SF1	chr11	64545942	64546829	888	*	MACS_peak_1329	59.4	Promoter (<=1kb)	11	64532076	64546316	14241	2	7536	uc001oba.2	0	ENSG00000168066	splicing factor 1
SIAE	chr11	124554853	124555833	981	*	MACS_peak_1502	66.5	Intron (uc001qap.3/53340, intron 3 of 4)	11	124505685	124546199	40515	2	54414	uc021qru.1	-8654	ENSG00000110013	sialic acid acetylesterase
SIGIRR	chr11	414325	415124	800	*	MACS_peak_1154	53.78	Promoter (<=1kb)	11	405716	414999	9284	2	59307	uc001lpd.2	0	ENSG00000185187	single Ig and TIR domain containing
SIK3	chr11	116822268	116822767	500	*	MACS_peak_1485	80.11	Intron (uc001ppy.3/23387, intron 3 of 23)	11	116714118	116740967	26850	2	23387	uc001ppx.3	-81301	ENSG00000160584	SIK family kinase 3
SLC22A25	chr11	63010378	63011587	1210	*	MACS_peak_1321	95.83	Intron (uc010rmo.1/387775, intron 4 of 9)	11	62933516	62997124	63609	2	387601	uc001nwt.1	-13254	ENSG00000196600	solute carrier family 22 member 25
SLC22A9	chr11	63128222	63128869	648	*	MACS_peak_1323	68.77	Intron (uc010rmo.1/387775, intron 8 of 9)	11	63137261	63177712	40452	1	114571	uc001nww.3	-8392	ENSG00000149742	solute carrier family 22 member 9
SLC36A4	chr11	92930241	92931076	836	*	MACS_peak_1421	68.01	Promoter (<=1kb)	11	92880850	92931095	50246	2	120103	uc001pdn.3	19	ENSG00000180773	solute carrier family 36 member 4
SLC37A2	chr11	124927447	124928132	686	*	MACS_peak_1505	64.81	Distal Intergenic	11	124933013	124960412	27400	1	219855	uc001qbn.3	-4881	ENSG00000134955	solute carrier family 37 member 2
SLN	chr11	107611851	107612680	830	*	MACS_peak_1457	68.57	Distal Intergenic	11	107578101	107582787	4687	2	6588	uc001pjp.3	-29064	ENSG00000170290	sarcolipin
SNHG1	chr11	62622766	62623942	1177	*	MACS_peak_1320	81.98	Promoter (<=1kb)	11	62619460	62623217	3758	2	23642	uc001nvr.3	0	ENSG00000255717	small nucleolar RNA host gene 1
SNORA23	chr11	9458166	9458907	742	*	MACS_peak_1188	59.47	Intron (uc001mho.3/10527, intron 20 of 24)	11	9450313	9450501	189	1	677808	uc001mhp.1	7853	ENSG00000201998	small nucleolar RNA, H/ACA box 23
SNORA57	chr11	62431932	62434640	2709	*	MACS_peak_1318	50.57	Promoter (<=1kb)	11	62432894	62433042	149	1	692158	uc009yoa.1	0	ENSG00000206597	small nucleolar RNA, H/ACA box 57
SNX19	chr11	130883665	130884293	629	*	MACS_peak_1524	58.49	Distal Intergenic	11	130775552	130786382	10831	2	399979	uc001qgl.3	-97283	ENSG00000120451	sorting nexin 19
SPON1	chr11	13910964	13911656	693	*	MACS_peak_1209	82.88	Distal Intergenic	11	13984184	14289679	305496	1	10418	uc001mle.3	-72528	ENSG00000262655	spondin 1
SPTY2D1	chr11	18655072	18656838	1767	*	MACS_peak_1224	92.47	Promoter (<=1kb)	11	18627948	18656020	28073	2	144108	uc001moy.3	0	ENSG00000179119	SPT2 chromatin protein domain containing 1
STIM1	chr11	4030943	4031675	733	*	MACS_peak_1161	51.05	Intron (uc001lyv.2/6786, intron 2 of 11)	11	4079979	4114440	34462	1	6786	uc009yeg.2	-48304	ENSG00000167323	stromal interaction molecule 1
STK33	chr11	8500932	8501458	527	*	MACS_peak_1178	56.78	Intron (uc001mgj.1/65975, intron 2 of 13)	11	8413418	8497371	83954	2	65975	uc001mgi.1	-3561	ENSG00000130413	serine/threonine kinase 33
STT3A	chr11	125461580	125463537	1958	*	MACS_peak_1507	71.3	Promoter (<=1kb)	11	125462739	125479793	17055	1	3703	uc009zbm.2	0	ENSG00000134910	STT3 oligosaccharyltransferase complex catalytic subunit A
SYT13	chr11	45273781	45274591	811	*	MACS_peak_1285	58.12	Exon (uc001myq.2/57586, exon 4 of 6)	11	45261853	45307884	46032	2	57586	uc001myq.2	33293	ENSG00000019505	synaptotagmin 13
SYT9	chr11	7202819	7203439	621	*	MACS_peak_1173	53.37	Distal Intergenic	11	7260009	7465778	205770	1	143425	uc001mfd.3	-56570	ENSG00000170743	synaptotagmin 9
TCN1	chr11	59666857	59667328	472	*	MACS_peak_1311	50.15	Distal Intergenic	11	59620281	59634041	13761	2	6947	uc001noj.2	-32816	ENSG00000134827	transcobalamin 1
TCP11L1	chr11	33060569	33061367	799	*	MACS_peak_1264	74.9	Promoter (<=1kb)	11	33060963	33095109	34147	1	55346	uc001mud.3	0	ENSG00000176148	t-complex 11 like 1
TENM4	chr11	78509466	78510413	948	*	MACS_peak_1375	57.38	Intron (uc001ozl.4/26011, intron 15 of 33)	11	78364328	78387450	23123	2	26011	uc001ozk.4	-122016	ENSG00000149256	teneurin transmembrane protein 4
TMEM126B	chr11	85338837	85339574	738	*	MACS_peak_1394	59.84	Promoter (<=1kb)	11	85339617	85346128	6512	1	55863	uc001pan.3	-43	ENSG00000171204	transmembrane protein 126B
TMEM135	chr11	86804195	86804786	592	*	MACS_peak_1406	50.28	Intron (uc001pcg.2/65084, intron 4 of 4)	11	86748886	87039876	290991	1	65084	uc010rtt.2	55309	ENSG00000166575	transmembrane protein 135
TMEM218	chr11	124981602	124982499	898	*	MACS_peak_1506	51.12	Promoter (<=1kb)	11	124964266	124981604	17339	2	219854	uc001qbt.4	0	ENSG00000150433	transmembrane protein 218
TMEM45B	chr11	129654698	129655235	538	*	MACS_peak_1522	55.6	Distal Intergenic	11	129685741	129729898	44158	1	120224	uc001qfe.1	-30506	ENSG00000151715	transmembrane protein 45B
TMEM9B-AS1	chr11	8986031	8986922	892	*	MACS_peak_1181	66.26	Promoter (<=1kb)	11	8986222	8997830	11609	1	493900	uc031pyy.1	0	ENSG00000254860	TMEM9B antisense RNA 1
TMPRSS5	chr11	113533853	113534494	642	*	MACS_peak_1476	51.45	Distal Intergenic	11	113558268	113577068	18801	2	80975	uc001poc.4	42574	ENSG00000166682	transmembrane serine protease 5
TMX2-CTNND1	chr11	57479742	57480654	913	*	MACS_peak_1301	52.04	Promoter (<=1kb)	11	57479995	57586652	106658	1	100528016	uc001nlf.2	0	NA	TMX2-CTNND1 readthrough (NMD candidate)
TRIM44	chr11	35662414	35662966	553	*	MACS_peak_1272	54.06	Distal Intergenic	11	35684353	35830930	146578	1	54765	uc001mwi.2	-21387	ENSG00000166326	tripartite motif containing 44
TRIM5	chr11	5944288	5944986	699	*	MACS_peak_1167	52.05	Intron (uc001mbq.1/85363, intron 2 of 4)	11	5699434	5959849	260416	2	85363	uc001mbq.1	14863	ENSG00000132256	tripartite motif containing 5
TRIM66	chr11	8693151	8693913	763	*	MACS_peak_1180	52.19	Promoter (<=1kb)	11	8665877	8693413	27537	2	9866	uc009yfq.3	0	ENSG00000166436	tripartite motif containing 66
TRPC6	chr11	101452816	101453780	965	*	MACS_peak_1440	79.03	Promoter (<=1kb)	11	101322295	101454659	132365	2	7225	uc001pgk.4	879	ENSG00000137672	transient receptor potential cation channel subfamily C member 6
TSG101	chr11	18548134	18548904	771	*	MACS_peak_1222	69.11	Promoter (<=1kb)	11	18501858	18548503	46646	2	7251	uc001mor.3	0	ENSG00000074319	tumor susceptibility 101
TTC17	chr11	43492579	43493228	650	*	MACS_peak_1278	68.56	Intron (uc001mxi.3/55761, intron 21 of 23)	11	43470153	43516483	46331	1	55761	uc001mxl.3	22426	ENSG00000052841	tetratricopeptide repeat domain 17
UBE4A	chr11	118229865	118230661	797	*	MACS_peak_1489	66.43	Promoter (<=1kb)	11	118230296	118269926	39631	1	9354	uc001psv.3	0	ENSG00000110344	ubiquitination factor E4A
USP28	chr11	113715372	113716207	836	*	MACS_peak_1477	53.62	Intron (uc001poh.3/57646, intron 3 of 24)	11	113668597	113700189	31593	2	57646	uc001pog.3	-15183	ENSG00000048028	ubiquitin specific peptidase 28
USP35	chr11	77951182	77952286	1105	*	MACS_peak_1370	75.78	Intron (uc001ozg.3/9846, intron 3 of 9)	11	77910016	77925757	15742	1	57558	uc001ozf.3	41166	ENSG00000118369	ubiquitin specific peptidase 35
UVRAG	chr11	75682609	75683266	658	*	MACS_peak_1355	50.04	Intron (uc001oxc.3/7405, intron 7 of 14)	11	75690570	75855282	164713	1	7405	uc001oxd.3	-7304	ENSG00000198382	UV radiation resistance associated
WEE1	chr11	9622629	9624329	1701	*	MACS_peak_1192	62.21	Distal Intergenic	11	9597088	9603017	5930	1	7465	uc001mhu.3	25541	ENSG00000166483	WEE1 G2 checkpoint kinase
ZBED5	chr11	10878758	10880295	1538	*	MACS_peak_1202	85.34	Promoter (<=1kb)	11	10874251	10879366	5116	2	58486	uc009ygg.3	0	ENSG00000236287	zinc finger BED-type containing 5
ZBED5-AS1	chr11	10965527	10966642	1116	*	MACS_peak_1203	58.22	Distal Intergenic	11	10879810	10900823	21014	1	729013	uc001mjm.2	85717	ENSG00000247271	ZBED5 antisense RNA 1
ZC3H12C	chr11	109920141	109920764	624	*	MACS_peak_1465	53.09	Distal Intergenic	11	109963926	110042566	78641	1	85463	uc010rwc.2	-43162	ENSG00000149289	zinc finger CCCH-type containing 12C
ZFP91-CNTF	chr11	58345023	58346712	1690	*	MACS_peak_1305	93.92	Promoter (<=1kb)	11	58346587	58393205	46619	1	386607	uc010rkm.2	0	NA	ZFP91-CNTF readthrough (NMD candidate)
ZNF143	chr11	9504724	9505619	896	*	MACS_peak_1190	63.05	Intron (uc001mhr.3/7702, intron 7 of 15)	11	9482512	9550071	67560	1	7702	uc010rby.2	22212	ENSG00000166478	zinc finger protein 143
ZNF202	chr11	123617298	123617915	618	*	MACS_peak_1497	53.65	Distal Intergenic	11	123594997	123612363	17367	2	7753	uc001pzf.1	-4935	ENSG00000166261	zinc finger protein 202
ZP1	chr11	60654784	60655544	761	*	MACS_peak_1315	63.4	Downstream (2-3kb)	11	60637985	60643164	5180	1	22917	uc001nqe.3	16799	ENSG00000149506	zona pellucida glycoprotein 1
AEBP2	chr12	19833812	19834555	744	*	MACS_peak_1605	53.72	Distal Intergenic	12	19593515	19675173	81659	1	121536	uc001reg.2	240297	ENSG00000139154	AE binding protein 2
AKAP3	chr12	4757861	4758605	745	*	MACS_peak_1549	73.15	Promoter (<=1kb)	12	4724676	4758213	33538	2	10566	uc031qfv.1	0	ENSG00000111254	A-kinase anchoring protein 3
ALG10	chr12	34175135	34175614	480	*	MACS_peak_1657	55.61	Promoter (<=1kb)	12	34175216	34181236	6021	1	84920	uc001rlm.3	0	ENSG00000139133	ALG10 alpha-1,2-glucosyltransferase
ALG10B	chr12	38590489	38591180	692	*	MACS_peak_1658	69.87	Distal Intergenic	12	38710557	38723528	12972	1	144245	uc001rln.4	-119377	ENSG00000175548	ALG10 alpha-1,2-glucosyltransferase B
AMHR2	chr12	53810909	53812315	1407	*	MACS_peak_1700	67.17	Distal Intergenic	12	53817639	53825318	7680	1	269	uc001scx.2	-5324	ENSG00000135409	anti-Mullerian hormone receptor type 2
AMN1	chr12	31881255	31882559	1305	*	MACS_peak_1647	62.79	Promoter (<=1kb)	12	31824071	31882108	58038	2	196394	uc001rko.4	0	ENSG00000151743	antagonist of mitotic exit network 1 homolog
ANAPC5	chr12	121789696	121790738	1043	*	MACS_peak_1863	54.53	Promoter (<=1kb)	12	121746048	121790265	44218	2	51433	uc001uag.3	0	ENSG00000089053	anaphase promoting complex subunit 5
ANO6	chr12	45609115	45610209	1095	*	MACS_peak_1667	59.84	Promoter (<=1kb)	12	45609770	45815056	205287	1	196527	uc031qha.1	0	ENSG00000177119	anoctamin 6
APAF1	chr12	99045388	99046033	646	*	MACS_peak_1822	75.36	Intron (uc001tfy.3/317, intron 4 of 26)	12	99039078	99129211	90134	1	317	uc001tgc.3	6310	ENSG00000120868	apoptotic peptidase activating factor 1
APOBEC1	chr12	7760842	7761730	889	*	MACS_peak_1553	71.51	Distal Intergenic	12	7801996	7818502	16507	2	339	uc001qtb.3	56772	ENSG00000111701	apolipoprotein B mRNA editing enzyme catalytic subunit 1
ARID2	chr12	46164859	46165605	747	*	MACS_peak_1672	59.02	Intron (uc001ror.3/196528, intron 3 of 19)	12	46123620	46301819	178200	1	196528	uc001ros.1	41239	ENSG00000189079	AT-rich interaction domain 2
ARNTL2	chr12	27549344	27549945	602	*	MACS_peak_1634	80.42	Intron (uc001rht.2/56938, intron 9 of 16)	12	27485787	27578746	92960	1	56938	uc010sjp.2	63557	ENSG00000029153	aryl hydrocarbon receptor nuclear translocator like 2
ART4	chr12	14996259	14996820	562	*	MACS_peak_1591	53.15	Promoter (<=1kb)	12	14982245	14996413	14169	2	420	uc001rcl.1	0	ENSG00000111339	ADP-ribosyltransferase 4 (Dombrock blood group)
ASB8	chr12	48550823	48551974	1152	*	MACS_peak_1684	58.94	Promoter (<=1kb)	12	48541572	48551377	9806	2	140461	uc001rrh.3	0	ENSG00000177981	ankyrin repeat and SOCS box containing 8
ATF7IP	chr12	14559007	14559505	499	*	MACS_peak_1587	53.52	Intron (uc010shs.1/55729, intron 1 of 7)	12	14572164	14578407	6244	1	55729	uc001rbz.1	-12659	ENSG00000171681	activating transcription factor 7 interacting protein
ATP23	chr12	58375612	58376170	559	*	MACS_peak_1723	65.97	Distal Intergenic	12	58335445	58351052	15608	1	91419	uc001sqp.3	40167	ENSG00000166896	ATP23 metallopeptidase and ATP synthase assembly factor homolog
ATP2A2	chr12	110674235	110674804	570	*	MACS_peak_1844	52.37	Distal Intergenic	12	110719032	110788897	69866	1	488	uc001tqk.4	-44228	ENSG00000174437	ATPase sarcoplasmic/endoplasmic reticulum Ca2+ transporting 2
ATP2B1-AS1	chr12	90534364	90535236	873	*	MACS_peak_1800	59.26	Distal Intergenic	12	90102732	90105729	2998	1	338758	uc001tbi.4	431632	ENSG00000271614	ATP2B1 antisense RNA 1
ATP5MC2	chr12	54068862	54071019	2158	*	MACS_peak_1701	66.15	Promoter (<=1kb)	12	54058944	54070109	11166	2	517	uc001sec.3	0	ENSG00000135390	ATP synthase membrane subunit c locus 2
B4GALNT3	chr12	684192	686304	2113	*	MACS_peak_1533	72.21	Intron (uc001qil.3/4815, intron 1 of 3)	12	661699	671058	9360	1	283358	uc001qik.1	22493	ENSG00000139044	beta-1,4-N-acetyl-galactosaminyltransferase 3
BBS10	chr12	76741715	76743034	1320	*	MACS_peak_1777	142.2	Promoter (<=1kb)	12	76738266	76742222	3957	2	79738	uc001syd.1	0	ENSG00000179941	Bardet-Biedl syndrome 10
BCDIN3D	chr12	50236194	50237323	1130	*	MACS_peak_1690	62.7	Promoter (<=1kb)	12	50229826	50236912	7087	2	144233	uc001rvh.3	0	ENSG00000186666	BCDIN3 domain containing RNA methyltransferase
BCL2L14	chr12	12132435	12133170	736	*	MACS_peak_1574	68.95	Intron (uc001raa.1/2120, intron 1 of 1)	12	12223878	12252627	28750	1	79370	uc001rac.3	-90708	ENSG00000121380	BCL2 like 14
BICD1	chr12	32444100	32444875	776	*	MACS_peak_1648	53.66	Intron (uc001rku.3/636, intron 2 of 9)	12	32487450	32491094	3645	1	636	uc001rkw.1	-42575	ENSG00000151746	BICD cargo adaptor 1
BTG1	chr12	92630336	92630903	568	*	MACS_peak_1805	56.1	Distal Intergenic	12	92534054	92539673	5620	2	694	uc001tby.3	-90663	ENSG00000133639	BTG anti-proliferation factor 1
C12orf4	chr12	4628606	4629840	1235	*	MACS_peak_1547	83.14	Intron (uc001qms.3/57102, intron 6 of 13)	12	4596901	4647637	50737	2	57102	uc001qms.3	17797	ENSG00000047621	chromosome 12 open reading frame 4
C12orf40	chr12	40065877	40067081	1205	*	MACS_peak_1660	63	Intron (uc001rmc.3/283461, intron 7 of 12)	12	40019972	40302102	282131	1	283461	uc009zjv.1	45905	ENSG00000180116	chromosome 12 open reading frame 40
C12orf43	chr12	121447597	121449093	1497	*	MACS_peak_1860	59.91	Exon (uc001tzh.1/64897, exon 2 of 6)	12	121440848	121454300	13453	2	64897	uc001tzh.1	5207	ENSG00000157895	chromosome 12 open reading frame 43
C12orf45	chr12	105392283	105393273	991	*	MACS_peak_1840	107.89	Distal Intergenic	12	105380098	105388505	8408	1	121053	uc001tlb.3	12185	ENSG00000151131	chromosome 12 open reading frame 45
C12orf60	chr12	14956070	14956745	676	*	MACS_peak_1590	72	Promoter (<=1kb)	12	14956506	14976791	20286	1	144608	uc001rcj.4	0	ENSG00000182993	chromosome 12 open reading frame 60
C12orf75	chr12	105813437	105814336	900	*	MACS_peak_1841	52.13	Distal Intergenic	12	105724414	105765296	40883	1	387882	uc031qji.1	89023	ENSG00000235162	chromosome 12 open reading frame 75
C2CD5	chr12	22696181	22697201	1021	*	MACS_peak_1617	63.41	Promoter (<=1kb)	12	22601518	22697187	95670	2	9847	uc010sis.2	0	ENSG00000111731	C2 calcium dependent domain containing 5
CABP1	chr12	121049983	121050778	796	*	MACS_peak_1858	50.04	Distal Intergenic	12	121078422	121105127	26706	1	9478	uc001tyu.3	-27644	ENSG00000157782	calcium binding protein 1
CACNA2D4	chr12	1880086	1880672	587	*	MACS_peak_1541	69.22	Intron (uc001qjm.3/79602, intron 2 of 7)	12	1904834	1920889	16056	2	93589	uc021qsy.1	40217	ENSG00000151062	calcium voltage-gated channel auxiliary subunit alpha2delta 4
CAND1	chr12	67662186	67663419	1234	*	MACS_peak_1745	64.67	Promoter (<=1kb)	12	67663061	67708388	45328	1	55832	uc001stn.2	0	ENSG00000111530	cullin associated and neddylation dissociated 1
CCDC59	chr12	82751795	82752713	919	*	MACS_peak_1787	77.57	Promoter (<=1kb)	12	82746083	82752199	6117	2	29080	uc001szp.4	0	ENSG00000133773	coiled-coil domain containing 59
CCDC62	chr12	123257163	123258214	1052	*	MACS_peak_1869	56.81	Promoter (<=1kb)	12	123259056	123311927	52872	1	84660	uc001udc.3	-842	ENSG00000130783	coiled-coil domain containing 62
CCDC77	chr12	510384	511279	896	*	MACS_peak_1532	96.62	Promoter (<=1kb)	12	510741	551806	41066	1	84318	uc001qig.3	0	ENSG00000120647	coiled-coil domain containing 77
CCDC91	chr12	28522224	28522920	697	*	MACS_peak_1639	69.76	Intron (uc001rio.3/55297, intron 9 of 14)	12	28459675	28703099	243425	1	55297	uc009zjl.3	62549	ENSG00000123106	coiled-coil domain containing 91
CCDC92	chr12	124447273	124448195	923	*	MACS_peak_1875	55.75	Intron (uc001ufw.1/80212, intron 1 of 4)	12	124420955	124457163	36209	2	80212	uc001ufw.1	8968	ENSG00000119242	coiled-coil domain containing 92
CCNT1	chr12	49109777	49110965	1189	*	MACS_peak_1686	60.16	Promoter (<=1kb)	12	49082241	49110781	28541	2	904	uc001rsd.4	0	ENSG00000129315	cyclin T1
CD163	chr12	7696268	7697150	883	*	MACS_peak_1552	63.85	Distal Intergenic	12	7623412	7656414	33003	2	9332	uc009zfw.2	-39854	ENSG00000177575	CD163 molecule
CD69	chr12	9927109	9927777	669	*	MACS_peak_1560	58.88	Distal Intergenic	12	9907164	9913497	6334	2	969	uc010sgv.1	-13612	ENSG00000110848	CD69 molecule
CDK17	chr12	96724614	96725105	492	*	MACS_peak_1817	54.28	Intron (uc001tep.2/5128, intron 2 of 16)	12	96672039	96794366	122328	2	5128	uc001tep.2	69261	ENSG00000059758	cyclin dependent kinase 17
CEP83	chr12	94829151	94829958	808	*	MACS_peak_1810	60.89	Intron (uc001tdd.3/51134, intron 1 of 16)	12	94702056	94853764	151709	2	51134	uc001tdd.3	23806	ENSG00000173588	centrosomal protein 83
CHST11	chr12	104842309	104843357	1049	*	MACS_peak_1837	53.94	Distal Intergenic	12	104850692	105155792	305101	1	50515	uc001tky.3	-7335	ENSG00000171310	carbohydrate sulfotransferase 11
CLEC12A	chr12	10095629	10096266	638	*	MACS_peak_1562	63.64	Distal Intergenic	12	10103915	10138194	34280	1	160364	uc001qwq.3	-7649	ENSG00000172322	C-type lectin domain family 12 member A
CLEC1A	chr12	10253648	10254445	798	*	MACS_peak_1563	60.13	Promoter (2-3kb)	12	10223080	10251605	28526	2	51267	uc010sgx.2	-2043	ENSG00000150048	C-type lectin domain family 1 member A
CLEC2B	chr12	10025277	10025946	670	*	MACS_peak_1561	66.44	Promoter (2-3kb)	12	10004968	10022458	17491	2	9976	uc001qwn.3	-2819	ENSG00000110852	C-type lectin domain family 2 member B
CLEC2D	chr12	9826064	9827200	1137	*	MACS_peak_1558	94.66	Intron (uc001qwf.3/29121, intron 1 of 5)	12	9822304	9852151	29848	1	29121	uc021quw.2	3760	ENSG00000069493	C-type lectin domain family 2 member D
CLEC4A	chr12	8273910	8274729	820	*	MACS_peak_1555	71.73	Promoter (1-2kb)	12	8276228	8291203	14976	1	50856	uc001qtz.1	-1499	ENSG00000111729	C-type lectin domain family 4 member A
CLECL1	chr12	9860884	9862039	1156	*	MACS_peak_1559	78.03	Distal Intergenic	12	9868456	9885895	17440	2	160365	uc001qwi.3	23856	ENSG00000184293	C-type lectin like 1
CMAS	chr12	22254065	22256347	2283	*	MACS_peak_1615	121.67	Distal Intergenic	12	22199110	22218606	19497	1	55907	uc001rfn.4	54955	ENSG00000111726	cytidine monophosphate N-acetylneuraminic acid synthetase
CNOT2	chr12	70657973	70658654	682	*	MACS_peak_1763	59.27	Intron (uc001svv.3/4848, intron 1 of 15)	12	70637494	70748773	111280	1	4848	uc009zrq.3	20479	ENSG00000111596	CCR4-NOT transcription complex subunit 2
CNPY2	chr12	56709052	56710485	1434	*	MACS_peak_1711	54.97	Promoter (<=1kb)	12	56704213	56710128	5916	2	10330	uc001sku.2	0	ENSG00000257727	canopy FGF signaling regulator 2
COPZ1	chr12	54717779	54719326	1548	*	MACS_peak_1704	60.96	Promoter (<=1kb)	12	54718874	54745635	26762	1	22818	uc001sfs.2	0	ENSG00000111481	coatomer protein complex subunit zeta 1
CPM	chr12	69408990	69409580	591	*	MACS_peak_1758	63.75	Distal Intergenic	12	69244956	69357020	112065	2	1368	uc001sur.3	-51970	ENSG00000135678	carboxypeptidase M
CRADD	chr12	94070957	94071923	967	*	MACS_peak_1808	69.93	Promoter (<=1kb)	12	94071151	94244531	173381	1	8738	uc001tda.3	0	ENSG00000169372	CASP2 and RIPK1 domain containing adaptor with death domain
CREBL2	chr12	12777152	12777850	699	*	MACS_peak_1579	51.73	Intron (uc001rap.1/1389, intron 1 of 3)	12	12764831	12798041	33211	1	1389	uc001rap.1	12321	ENSG00000111269	cAMP responsive element binding protein like 2
CSRP2	chr12	77289061	77289864	804	*	MACS_peak_1780	63.81	Distal Intergenic	12	77252496	77272799	20304	2	1466	uc001syl.1	-16262	ENSG00000175183	cysteine and glycine rich protein 2
DAZAP2	chr12	51632195	51633972	1778	*	MACS_peak_1695	56.25	Promoter (<=1kb)	12	51632508	51637717	5210	1	9802	uc001ryb.3	0	ENSG00000183283	DAZ associated protein 2
DCD	chr12	55124450	55125156	707	*	MACS_peak_1705	50.61	Distal Intergenic	12	55038375	55042149	3775	2	117159	uc009znu.3	-82301	ENSG00000161634	dermcidin
DCN	chr12	91938025	91939614	1590	*	MACS_peak_1802	123.43	Distal Intergenic	12	91539035	91576806	37772	2	1634	uc001tbu.3	-361219	ENSG00000011465	decorin
DCP1B	chr12	2112944	2113994	1051	*	MACS_peak_1543	86.85	Promoter (<=1kb)	12	2050757	2113677	62921	2	196513	uc010sdy.1	0	ENSG00000151065	decapping mRNA 1B
DHH	chr12	49481610	49484885	3276	*	MACS_peak_1687	56.24	3' UTR	12	49483206	49488602	5397	2	50846	uc001rtf.3	3717	ENSG00000139549	desert hedgehog signaling molecule
DIABLO	chr12	122718628	122719776	1149	*	MACS_peak_1865	55.27	Intron (uc001ucc.3/65082, intron 10 of 15)	12	122692209	122712068	19860	2	56616	uc010tad.2	-6560	ENSG00000184047	diablo IAP-binding mitochondrial protein
DIP2B	chr12	50876352	50877007	656	*	MACS_peak_1691	53.26	Distal Intergenic	12	50898768	51074044	175277	1	57609	uc001rwu.3	-21761	ENSG00000066084	disco interacting protein 2 homolog B
DNAH10	chr12	124313401	124314869	1469	*	MACS_peak_1873	77.26	Intron (uc001uft.4/196385, intron 24 of 77)	12	124274474	124298804	24331	1	196385	uc010taw.1	38927	ENSG00000197653	dynein axonemal heavy chain 10
DNM1L	chr12	32848340	32848748	409	*	MACS_peak_1652	60.1	Intron (uc010skf.1/10059, intron 1 of 8)	12	32832137	32898584	66448	1	10059	uc010ski.1	16203	ENSG00000087470	dynamin 1 like
DUSP6	chr12	89745389	89747043	1655	*	MACS_peak_1798	74.73	Promoter (<=1kb)	12	89741837	89746296	4460	2	1848	uc001tay.3	0	ENSG00000139318	dual specificity phosphatase 6
DYRK2	chr12	67871440	67871997	558	*	MACS_peak_1746	53.55	Distal Intergenic	12	68042512	68056444	13933	1	8445	uc001str.4	-170515	ENSG00000127334	dual specificity tyrosine phosphorylation regulated kinase 2
EPS8	chr12	15954816	15955379	564	*	MACS_peak_1596	52.63	Distal Intergenic	12	15773075	15942510	169436	2	2059	uc009zig.3	-12306	ENSG00000151491	epidermal growth factor receptor pathway substrate 8
ERGIC2	chr12	29533478	29534254	777	*	MACS_peak_1642	92.57	Promoter (<=1kb)	12	29493579	29534143	40565	2	51290	uc001riv.3	0	ENSG00000087502	ERGIC and golgi 2
ERP27	chr12	15077503	15078192	690	*	MACS_peak_1593	51	Intron (uc001rco.3/121506, intron 3 of 6)	12	15066976	15091463	24488	2	121506	uc001rco.3	13271	ENSG00000139055	endoplasmic reticulum protein 27
ETV6	chr12	11772786	11773546	761	*	MACS_peak_1569	53.53	Distal Intergenic	12	11802788	12048325	245538	1	2120	uc001qzz.3	-29242	ENSG00000139083	ETS variant 6
FAM234B	chr12	13196624	13197533	910	*	MACS_peak_1584	52.26	Promoter (<=1kb)	12	13197315	13236383	39069	1	57613	uc001rbi.3	0	ENSG00000084444	family with sequence similarity 234 member B
FAM71C	chr12	99849024	99849899	876	*	MACS_peak_1824	75.83	Intron (uc001tge.2/56899, intron 10 of 25)	12	100041528	100043892	2365	1	196472	uc001tgn.3	-191629	ENSG00000180219	family with sequence similarity 71 member C
FAR2	chr12	28928306	28928797	492	*	MACS_peak_1641	53.97	Distal Intergenic	12	29301936	29488549	186614	1	55711	uc001ris.5	-373139	ENSG00000064763	fatty acyl-CoA reductase 2
FGD4	chr12	32756295	32756947	653	*	MACS_peak_1650	74.56	Intron (uc001rlc.3/121512, intron 7 of 16)	12	32734894	32797685	62792	1	121512	uc001rlb.1	21401	ENSG00000139132	FYVE, RhoGEF and PH domain containing 4
FKBP4	chr12	2892352	2893769	1418	*	MACS_peak_1544	61.02	Distal Intergenic	12	2904108	2914587	10480	1	2288	uc001qkz.3	-10339	ENSG00000004478	FKBP prolyl isomerase 4
FLJ13224	chr12	31477524	31478725	1202	*	MACS_peak_1644	99.78	Promoter (<=1kb)	12	31477250	31478879	1630	1	79857	uc001rkf.1	274	ENSG00000177340	uncharacterized LOC79857
FRS2	chr12	69869026	69869602	577	*	MACS_peak_1760	57.7	Intron (uc001suy.3/10818, intron 1 of 9)	12	69864129	69973562	109434	1	10818	uc009zrk.3	4897	ENSG00000166225	fibroblast growth factor receptor substrate 2
GALNT9	chr12	132692932	132694703	1772	*	MACS_peak_1888	53.75	Promoter (2-3kb)	12	132680917	132690573	9657	2	50614	uc001uka.3	-2359	ENSG00000182870	polypeptide N-acetylgalactosaminyltransferase 9
GATC	chr12	120883508	120884983	1476	*	MACS_peak_1857	65.93	Promoter (<=1kb)	12	120884241	120901556	17316	1	283459	uc010szi.2	0	ENSG00000257218	glutamyl-tRNA amidotransferase subunit C
GIHCG	chr12	58329585	58330273	689	*	MACS_peak_1722	81.01	Promoter (<=1kb)	12	58325232	58329947	4716	2	100506844	uc001sqo.3	0	NA	GIHCG inhibitor of miR-200b/200a/429 expression
GLS2	chr12	56880948	56881824	877	*	MACS_peak_1713	56.9	Promoter (<=1kb)	12	56864736	56882181	17446	2	27165	uc001slj.3	357	ENSG00000135423	glutaminase 2
GOLT1B	chr12	21654007	21655118	1112	*	MACS_peak_1613	78.63	Promoter (<=1kb)	12	21654699	21671337	16639	1	51026	uc001rez.2	0	ENSG00000111711	golgi transport 1B
GPR182	chr12	57373131	57374089	959	*	MACS_peak_1717	52.39	Distal Intergenic	12	57388355	57390469	2115	1	11318	uc001smk.3	-14266	ENSG00000166856	G protein-coupled receptor 182
GPR19	chr12	12814785	12815537	753	*	MACS_peak_1580	52.47	5' UTR	12	12813995	12837455	23461	2	2842	uc001rar.3	21918	ENSG00000183150	G protein-coupled receptor 19
GRIN2B	chr12	14032863	14033495	633	*	MACS_peak_1586	51.21	Intron (uc001rbt.2/2904, intron 1 of 12)	12	13714410	14133022	418613	2	2904	uc001rbt.2	99527	ENSG00000273079	glutamate ionotropic receptor NMDA type subunit 2B
GRIP1	chr12	67072516	67073177	662	*	MACS_peak_1744	61.21	Promoter (<=1kb)	12	66741211	67072925	331715	2	23426	uc001stk.3	0	ENSG00000155974	glutamate receptor interacting protein 1
GXYLT1	chr12	42336594	42337011	418	*	MACS_peak_1662	53.54	Distal Intergenic	12	42475648	42538673	63026	2	283464	uc001rms.4	201662	ENSG00000151233	glucoside xylosyltransferase 1
HCAR1	chr12	123213949	123215384	1436	*	MACS_peak_1868	50.55	Promoter (<=1kb)	12	123212153	123215129	2977	2	27198	uc001ucz.3	0	ENSG00000196917	hydroxycarboxylic acid receptor 1
HCFC2	chr12	104493334	104493907	574	*	MACS_peak_1835	51.98	Intron (uc001tkj.4/29915, intron 13 of 14)	12	104458236	104500304	42069	1	29915	uc009zul.3	35098	ENSG00000111727	host cell factor C2
HELB	chr12	66651334	66652050	717	*	MACS_peak_1742	56.06	Distal Intergenic	12	66696335	66731992	35658	1	92797	uc009zqt.2	-44285	ENSG00000127311	DNA helicase B
HIST4H4	chr12	14922614	14924419	1806	*	MACS_peak_1589	125.09	Promoter (<=1kb)	12	14923654	14924065	412	2	121504	uc001rcf.4	0	ENSG00000197837	histone cluster 4 H4
HMGA2	chr12	66041015	66041583	569	*	MACS_peak_1738	58.53	Distal Intergenic	12	66217437	66221867	4431	1	8091	uc001ssp.1	-175854	ENSG00000149948	high mobility group AT-hook 2
HOXC13	chr12	54243015	54243474	460	*	MACS_peak_1702	53.25	Distal Intergenic	12	54332576	54340328	7753	1	3229	uc001sei.3	-89102	ENSG00000123364	homeobox C13
HSD17B6	chr12	57190242	57190618	377	*	MACS_peak_1716	57.05	Distal Intergenic	12	57157108	57181574	24467	1	8630	uc001smg.1	33134	ENSG00000025423	hydroxysteroid 17-beta dehydrogenase 6
HTR7P1	chr12	13172901	13173332	432	*	MACS_peak_1583	54.65	Exon (uc001rbh.3/uc001rbh.3, exon 3 of 5)	12	13153376	13157764	4389	1	93164	uc010shq.2	19525	ENSG00000183935	5-hydroxytryptamine receptor 7 pseudogene 1
IL22	chr12	68646109	68646695	587	*	MACS_peak_1749	75.39	Promoter (<=1kb)	12	68642025	68647281	5257	2	50616	uc001sty.1	586	ENSG00000127318	interleukin 22
INTS13	chr12	27037690	27038427	738	*	MACS_peak_1631	53.01	Distal Intergenic	12	27058112	27070666	12555	2	55726	uc001rhj.4	32239	ENSG00000064102	integrator complex subunit 13
IQCD	chr12	113645305	113646716	1412	*	MACS_peak_1847	76.8	5' UTR	12	113633246	113658880	25635	2	115811	uc001tuu.3	12164	ENSG00000166578	IQ motif containing D
IRAK4	chr12	44152028	44153152	1125	*	MACS_peak_1665	85.38	Promoter (<=1kb)	12	44152747	44183346	30600	1	51135	uc001rnt.3	0	ENSG00000198001	interleukin 1 receptor associated kinase 4
ITFG2	chr12	2921437	2922702	1266	*	MACS_peak_1545	65.64	Promoter (<=1kb)	12	2921787	2927826	6040	1	55846	uc001qla.2	0	ENSG00000111203	integrin alpha FG-GAP repeat containing 2
ITPR2	chr12	26676567	26677267	701	*	MACS_peak_1626	51.53	Intron (uc001rhg.3/3709, intron 37 of 56)	12	26540367	26647273	106907	2	3709	uc009zjg.1	-29294	ENSG00000123104	inositol 1,4,5-trisphosphate receptor type 2
KANSL2	chr12	49075274	49076327	1054	*	MACS_peak_1685	53.71	Promoter (<=1kb)	12	49046995	49076008	29014	2	54934	uc001rrz.2	0	ENSG00000139620	KAT8 regulatory NSL complex subunit 2
KCNC2	chr12	75379482	75380074	593	*	MACS_peak_1773	50.18	Distal Intergenic	12	75433858	75603528	169671	2	3747	uc001sxe.4	223454	ENSG00000166006	potassium voltage-gated channel subfamily C member 2
KCNMB4	chr12	70758935	70759847	913	*	MACS_peak_1764	87.47	Promoter (<=1kb)	12	70760062	70828072	68011	1	27345	uc001svx.3	-215	ENSG00000135643	potassium calcium-activated channel subfamily M regulatory beta subunit 4
KIF21A	chr12	39852730	39853248	519	*	MACS_peak_1659	51.43	Distal Intergenic	12	39687030	39837192	150163	2	55605	uc010skl.2	-15538	ENSG00000139116	kinesin family member 21A
KRAS	chr12	25492118	25492616	499	*	MACS_peak_1623	56.83	Distal Intergenic	12	25386768	25403863	17096	2	3845	uc001rgr.3	-88255	ENSG00000133703	KRAS proto-oncogene, GTPase
KRT7	chr12	52615718	52616392	675	*	MACS_peak_1698	50.14	Exon (uc010snp.2/283404, exon 4 of 5)	12	52626954	52642709	15756	1	3855	uc001saa.1	-10562	ENSG00000135480	keratin 7
KSR2	chr12	118255880	118257385	1506	*	MACS_peak_1853	95.1	Intron (uc001two.2/283455, intron 3 of 19)	12	117890817	118406028	515212	2	283455	uc001two.2	148643	ENSG00000171435	kinase suppressor of ras 2
LDHB	chr12	21809974	21810761	788	*	MACS_peak_1614	55.48	Promoter (<=1kb)	12	21788275	21810728	22454	2	3945	uc001rfd.3	0	ENSG00000111716	lactate dehydrogenase B
LETMD1	chr12	51441593	51442546	954	*	MACS_peak_1694	56.37	Promoter (<=1kb)	12	51442082	51450285	8204	1	25875	uc010smz.2	0	ENSG00000050426	LETM1 domain containing 1
LINC00485	chr12	103159050	103159910	861	*	MACS_peak_1830	55.78	Distal Intergenic	12	103203061	103218177	15117	2	283432	uc021rct.1	58267	ENSG00000258169	long intergenic non-protein coding RNA 485
LINC00938	chr12	46089900	46090729	830	*	MACS_peak_1669	51.13	Distal Intergenic	12	46119503	46121704	2202	2	400027	uc001roq.3	30975	NA	long intergenic non-protein coding RNA 938
LINC00940	chr12	2055372	2056356	985	*	MACS_peak_1542	77.87	Exon (uc010sdy.1/196513, exon 10 of 11)	12	2038368	2045742	7375	2	100271702	uc001qjw.3	-9630	ENSG00000235049	long intergenic non-protein coding RNA 940
LINC00941	chr12	31011721	31012805	1085	*	MACS_peak_1643	53.6	Distal Intergenic	12	30948615	30955645	7031	1	100287314	uc001rjo.2	63106	NA	long intergenic non-protein coding RNA 941
LINC01465	chr12	62995965	62996737	773	*	MACS_peak_1732	62.1	Promoter (<=1kb)	12	62995531	62997214	1684	2	283416	uc001sri.1	477	ENSG00000221949	long intergenic non-protein coding RNA 1465
LINC01559	chr12	13586422	13587057	636	*	MACS_peak_1585	55.19	Distal Intergenic	12	13523605	13529679	6075	2	283422	uc001rbs.2	-56743	ENSG00000180861	long intergenic non-protein coding RNA 1559
LINC01619	chr12	92369774	92370270	497	*	MACS_peak_1803	60.14	Distal Intergenic	12	92378752	92535489	156738	2	256021	uc031qiz.1	165219	ENSG00000257242	long intergenic non-protein coding RNA 1619
LINC02372	chr12	127358825	127359661	837	*	MACS_peak_1876	58.64	Promoter (<=1kb)	12	127354040	127359236	5197	2	440117	uc001uhn.3	0	ENSG00000249873	long intergenic non-protein coding RNA 2372
LINC02393	chr12	128211476	128212123	648	*	MACS_peak_1880	56.65	Distal Intergenic	12	128366162	128383184	17023	1	400087	uc001uhp.2	-154039	ENSG00000256597	long intergenic non-protein coding RNA 2393
LINC02398	chr12	19915689	19916584	896	*	MACS_peak_1606	57.41	Distal Intergenic	12	20167619	20251802	84184	1	100506393	uc021qvz.1	-251035	ENSG00000256287	long intergenic non-protein coding RNA 2398
LLPH	chr12	66524062	66524913	852	*	MACS_peak_1740	96.8	Promoter (<=1kb)	12	66516849	66524533	7685	2	84298	uc010ssw.2	0	ENSG00000139233	LLP homolog, long-term synaptic facilitation factor
LOC100507250	chr12	69066776	69067395	620	*	MACS_peak_1754	63.27	Downstream (<1kb)	12	69068151	69080639	12489	2	100507250	uc021rac.1	13244	ENSG00000247363	uncharacterized LOC100507250
LOC100507377	chr12	73858567	73859500	934	*	MACS_peak_1771	65	Distal Intergenic	12	74526956	74686411	159456	2	100507377	uc009zrx.3	826911	ENSG00000251138	uncharacterized LOC100507377
LOC374443	chr12	9800408	9801510	1103	*	MACS_peak_1557	94.39	Promoter (<=1kb)	12	9800515	9811010	10496	1	374443	uc031qga.1	0	ENSG00000256594	C-type lectin domain family 2 member D pseudogene
LOC643711	chr12	98191124	98191774	651	*	MACS_peak_1820	50.65	Distal Intergenic	12	98123826	98150295	26470	2	643711	uc001tfd.3	-40829	ENSG00000257501	platelet activating factor acetylhydrolase 1b catalytic subunit 2 pseudogene
LRIG3	chr12	59049031	59049795	765	*	MACS_peak_1724	63.09	Intron (uc001sqq.1/uc001sqq.1, intron 1 of 7)	12	59265937	59313327	47391	2	121227	uc009zqh.3	263532	ENSG00000139263	leucine rich repeats and immunoglobulin like domains 3
LTA4H	chr12	96428974	96429745	772	*	MACS_peak_1816	53.26	Promoter (<=1kb)	12	96394531	96429439	34909	2	4048	uc001ten.2	0	ENSG00000111144	leukotriene A4 hydrolase
M6PR	chr12	9121616	9122119	504	*	MACS_peak_1556	52.99	Distal Intergenic	12	9092957	9102357	9401	2	4074	uc021quk.1	-19259	ENSG00000003056	mannose-6-phosphate receptor, cation dependent
MDM1	chr12	68691699	68692528	830	*	MACS_peak_1750	99.36	Intron (uc001stz.2/56890, intron 12 of 13)	12	68688346	68726161	37816	2	56890	uc001stz.2	33633	ENSG00000111554	Mdm1 nuclear protein
MED21	chr12	27175129	27176288	1160	*	MACS_peak_1632	78.53	Promoter (<=1kb)	12	27175455	27183606	8152	1	9412	uc001rhp.2	0	ENSG00000152944	mediator complex subunit 21
MGP	chr12	15036413	15036985	573	*	MACS_peak_1592	56.3	Promoter (1-2kb)	12	15034115	15038853	4739	2	4256	uc001rcn.2	1868	ENSG00000111341	matrix Gla protein
MIR1244-1	chr12	12260289	12260965	677	*	MACS_peak_1576	53.98	Intron (uc001raa.1/2120, intron 1 of 1)	12	12264886	12264967	82	1	100302285	uc021qvi.1	-3921	ENSG00000284378	microRNA 1244-1
MIR135A2	chr12	98026774	98027412	639	*	MACS_peak_1819	51.72	Distal Intergenic	12	97957590	97957689	100	1	406926	uc001tfb.3	69184	ENSG00000207586	microRNA 135a-2
MIR3922	chr12	104963432	104964742	1311	*	MACS_peak_1838	54.41	Intron (uc001tky.3/50515, intron 1 of 2)	12	104985411	104985494	84	1	100500843	uc021rdd.1	-20669	ENSG00000264295	microRNA 3922
MIR3974	chr12	17680274	17680826	553	*	MACS_peak_1599	54.06	Distal Intergenic	12	17826233	17826328	96	1	100616279	uc021qvv.1	-145407	ENSG00000283665	microRNA 3974
MIR4302	chr12	25931895	25932518	624	*	MACS_peak_1625	53.09	Distal Intergenic	12	26026953	26027012	60	2	100422897	uc021qwe.1	94494	ENSG00000283603	microRNA 4302
MIR548AL	chr12	86955908	86956541	634	*	MACS_peak_1794	64.05	Intron (uc001taj.4/25834, intron 2 of 8)	12	86946652	86946729	78	2	100616215	uc021rbp.1	-9179	ENSG00000264402	microRNA 548al
MIR620	chr12	116517019	116517620	602	*	MACS_peak_1849	59.35	Intron (uc001tvw.3/23389, intron 4 of 30)	12	116586365	116586459	95	2	693205	uc021reh.1	68839	ENSG00000207967	microRNA 620
MKRN9P	chr12	87905632	87906322	691	*	MACS_peak_1795	52.74	Distal Intergenic	12	88176663	88178488	1826	2	400058	uc021rbq.1	272166	NA	makorin ring finger protein 9, pseudogene
MPHOSPH9	chr12	123717240	123719326	2087	*	MACS_peak_1871	66.94	Promoter (<=1kb)	12	123640946	123717658	76713	2	10198	uc001uem.3	0	ENSG00000051825	M-phase phosphoprotein 9
MRPS35	chr12	27863302	27864455	1154	*	MACS_peak_1636	54.16	Promoter (<=1kb)	12	27863706	27909237	45532	1	60488	uc001rih.3	0	ENSG00000061794	mitochondrial ribosomal protein S35
MRS2P2	chr12	72258601	72260052	1452	*	MACS_peak_1770	125.6	Intron (uc009zrv.2/64786, intron 2 of 10)	12	72242074	72244763	2690	2	729633	uc010stu.2	-13838	NA	MRS2 pseudogene 2
MSRB3	chr12	65821022	65821834	813	*	MACS_peak_1737	58.83	Intron (uc001ssm.3/253827, intron 5 of 6)	12	65672767	65860687	187921	1	253827	uc021qzy.1	148255	ENSG00000174099	methionine sulfoxide reductase B3
MUCL1	chr12	55179216	55180374	1159	*	MACS_peak_1706	78.68	Distal Intergenic	12	55248299	55252174	3876	1	118430	uc001sgk.3	-67925	ENSG00000172551	mucin like 1
NAB2	chr12	57481526	57482506	981	*	MACS_peak_1718	64.76	Promoter (<=1kb)	12	57482677	57489259	6583	1	4665	uc001smz.3	-171	ENSG00000166886	NGFI-A binding protein 2
NAP1L1	chr12	76563205	76563730	526	*	MACS_peak_1776	56.88	Distal Intergenic	12	76443347	76478738	35392	2	4673	uc001syb.3	-84467	ENSG00000187109	nucleosome assembly protein 1 like 1
NAV3	chr12	78069258	78069857	600	*	MACS_peak_1782	55.38	Distal Intergenic	12	78225069	78606790	381722	1	89795	uc001syo.3	-155212	ENSG00000067798	neuron navigator 3
NDUFA12	chr12	95396872	95398170	1299	*	MACS_peak_1811	78.74	Promoter (<=1kb)	12	95365104	95397489	32386	2	55967	uc001tdl.4	0	ENSG00000184752	NADH:ubiquinone oxidoreductase subunit A12
NECAP1	chr12	8234294	8235184	891	*	MACS_peak_1554	52.94	Promoter (<=1kb)	12	8234807	8250373	15567	1	25977	uc001qtx.2	0	ENSG00000089818	NECAP endocytosis associated 1
NEDD1	chr12	97195734	97196416	683	*	MACS_peak_1818	53.44	Distal Intergenic	12	97301001	97347469	46469	1	121441	uc001teu.4	-104585	ENSG00000139350	NEDD1 gamma-tubulin ring complex targeting factor
NFYB	chr12	104532256	104533267	1012	*	MACS_peak_1836	68.47	Promoter (<=1kb)	12	104524910	104532040	7131	2	4801	uc009zum.1	-216	ENSG00000120837	nuclear transcription factor Y subunit beta
NT5DC3	chr12	104194006	104194632	627	*	MACS_peak_1832	56.67	Intron (uc010swe.1/51559, intron 4 of 13)	12	104166081	104234975	68895	2	51559	uc010swe.1	40343	ENSG00000111696	5'-nucleotidase domain containing 3
NTS	chr12	86341094	86341587	494	*	MACS_peak_1793	60.49	Distal Intergenic	12	86268073	86276770	8698	1	4922	uc001tag.3	73021	ENSG00000133636	neurotensin
NUDT4	chr12	93770108	93771723	1616	*	MACS_peak_1807	72.72	Promoter (<=1kb)	12	93771701	93797024	25324	1	11163	uc001tcm.3	0	ENSG00000173598	nudix hydrolase 4
OR6C76	chr12	55813958	55814637	680	*	MACS_peak_1709	59.46	Distal Intergenic	12	55820038	55820976	939	1	390326	uc010spm.2	-5401	ENSG00000185821	olfactory receptor family 6 subfamily C member 76
OS9	chr12	58087112	58088347	1236	*	MACS_peak_1719	112.01	Promoter (<=1kb)	12	58087738	58115340	27603	1	10956	uc001spj.3	0	ENSG00000135506	OS9 endoplasmic reticulum lectin
OSBPL8	chr12	76992940	76993893	954	*	MACS_peak_1778	60.45	Distal Intergenic	12	76745578	76953589	208012	2	114882	uc001syg.1	-39351	ENSG00000091039	oxysterol binding protein like 8
P2RX7	chr12	121533226	121534321	1096	*	MACS_peak_1862	91.2	Distal Intergenic	12	121570622	121624354	53733	1	5027	uc001tzm.3	-36301	ENSG00000089041	purinergic receptor P2X 7
PAN2	chr12	56725941	56727396	1456	*	MACS_peak_1712	78.87	Promoter (<=1kb)	12	56710007	56727533	17527	2	9924	uc001skx.3	137	ENSG00000135473	poly(A) specific ribonuclease subunit PAN2
PCED1B	chr12	47602362	47603147	786	*	MACS_peak_1680	51.41	Exon (uc001rpp.2/100233209, exon 3 of 3)	12	47610005	47630443	20439	1	91523	uc001rpq.3	-6858	ENSG00000179715	PC-esterase domain containing 1B
PCED1B-AS1	chr12	47782366	47783307	942	*	MACS_peak_1681	86.69	Distal Intergenic	12	47602203	47610226	8024	2	100233209	uc001rpp.2	-172140	ENSG00000247774	PCED1B antisense RNA 1
PDE3A	chr12	20351739	20352317	579	*	MACS_peak_1607	51.5	Distal Intergenic	12	20522179	20837041	314863	1	5139	uc001reh.2	-169862	ENSG00000172572	phosphodiesterase 3A
PDE6H	chr12	15190977	15191858	882	*	MACS_peak_1594	90.18	Distal Intergenic	12	15125956	15134799	8844	1	5149	uc001rcr.3	65021	ENSG00000139053	phosphodiesterase 6H
PDZRN4	chr12	41775626	41776171	546	*	MACS_peak_1661	54.77	Intron (uc010skn.2/29951, intron 3 of 9)	12	41831541	41968392	136852	1	29951	uc001rmq.4	-55370	ENSG00000165966	PDZ domain containing ring finger 4
PHLDA1	chr12	76425645	76426500	856	*	MACS_peak_1774	54.48	Promoter (<=1kb)	12	76419227	76425556	6330	2	22822	uc001sxu.3	-89	ENSG00000139289	pleckstrin homology like domain family A member 1
PIK3C2G	chr12	18454833	18455927	1095	*	MACS_peak_1602	78.65	Intron (uc001rdt.3/5288, intron 5 of 31)	12	18434938	18801352	366415	1	5288	uc010sic.2	19895	ENSG00000139144	phosphatidylinositol-4-phosphate 3-kinase catalytic subunit type 2 gamma
PITPNM2	chr12	123615740	123617150	1411	*	MACS_peak_1870	51.03	Intron (uc001uek.1/57605, intron 1 of 25)	12	123468027	123635285	167259	2	57605	uc001uek.1	18135	ENSG00000090975	phosphatidylinositol transfer protein membrane associated 2
PKP2	chr12	33216170	33217287	1118	*	MACS_peak_1654	99.39	Distal Intergenic	12	32943680	33049780	106101	2	5318	uc010skj.2	-166390	ENSG00000057294	plakophilin 2
PLBD1	chr12	14684902	14685699	798	*	MACS_peak_1588	61.04	Intron (uc001rcc.1/79887, intron 6 of 10)	12	14656597	14720791	64195	2	79887	uc001rcc.1	35092	ENSG00000121316	phospholipase B domain containing 1
PLCZ1	chr12	18734918	18736135	1218	*	MACS_peak_1603	101.43	Intron (uc001rdt.3/5288, intron 28 of 31)	12	18836110	18867705	31596	2	89869	uc001rdu.2	131570	ENSG00000139151	phospholipase C zeta 1
PLEKHA5	chr12	19395077	19395608	532	*	MACS_peak_1604	62.59	Intron (uc010sie.2/54477, intron 3 of 28)	12	19389858	19514640	124783	1	54477	uc010sih.1	5219	ENSG00000052126	pleckstrin homology domain containing A5
PLEKHG7	chr12	93114872	93115521	650	*	MACS_peak_1806	50.74	Distal Intergenic	12	93130265	93165868	35604	1	440107	uc001tcj.2	-14744	ENSG00000187510	pleckstrin homology and RhoGEF domain containing G7
PLXNC1	chr12	94681590	94682687	1098	*	MACS_peak_1809	54.49	Intron (uc001tdc.3/10154, intron 23 of 30)	12	94656297	94701451	45155	1	10154	uc009zsv.3	25293	ENSG00000136040	plexin C1
POC1B-GALNT4	chr12	89919510	89920208	699	*	MACS_peak_1799	55.97	Promoter (<=1kb)	12	89913190	89920039	6850	2	100528030	uc001tbe.3	0	ENSG00000259075	POC1B-GALNT4 readthrough
PPFIA2	chr12	81722874	81723629	756	*	MACS_peak_1784	52.72	Intron (uc031qih.1/8499, intron 10 of 18)	12	81655728	81734987	79260	2	8499	uc031qit.1	11358	ENSG00000139220	PTPRF interacting protein alpha 2
PPFIBP1	chr12	27736819	27737524	706	*	MACS_peak_1635	56.06	Intron (uc001rhy.1/8496, intron 2 of 3)	12	27677045	27848497	171453	1	8496	uc001rid.2	59774	ENSG00000110841	PPFIA binding protein 1
PPP1R12A	chr12	80464143	80464759	617	*	MACS_peak_1783	72.23	Distal Intergenic	12	80167343	80329235	161893	2	4659	uc010sud.2	-134908	ENSG00000058272	protein phosphatase 1 regulatory subunit 12A
PRR4	chr12	11011232	11012304	1073	*	MACS_peak_1566	72.32	Intron (uc001qzb.4/100533464, intron 8 of 10)	12	11000964	11002075	1112	2	11272	uc009zhq.1	-9157	ENSG00000111215	proline rich 4
PTGES3	chr12	57082212	57083454	1243	*	MACS_peak_1715	55.02	Promoter (<=1kb)	12	57057125	57082078	24954	2	10728	uc010sqt.2	-134	ENSG00000110958	prostaglandin E synthase 3
PTHLH	chr12	28103940	28104499	560	*	MACS_peak_1638	59.18	Distal Intergenic	12	28111017	28122894	11878	2	5744	uc001rik.3	18395	ENSG00000087494	parathyroid hormone like hormone
PTPRO	chr12	15698548	15699102	555	*	MACS_peak_1595	53.85	Promoter (<=1kb)	12	15699278	15751265	51988	1	5800	uc001rcx.2	-176	ENSG00000151490	protein tyrosine phosphatase receptor type O
PTPRR	chr12	71065807	71066550	744	*	MACS_peak_1766	59.29	Intron (uc001swh.2/5801, intron 6 of 9)	12	71031853	71058422	26570	2	5801	uc001swg.2	-7385	ENSG00000153233	protein tyrosine phosphatase receptor type R
PUS7L	chr12	44068525	44069255	731	*	MACS_peak_1664	60.48	Distal Intergenic	12	44122410	44152561	30152	2	83448	uc001rnq.5	83306	ENSG00000129317	pseudouridine synthase 7 like
PYROXD1	chr12	21590311	21590893	583	*	MACS_peak_1612	51.12	Promoter (<=1kb)	12	21590538	21624182	33645	1	79912	uc001rew.3	0	ENSG00000121350	pyridine nucleotide-disulphide oxidoreductase domain 1
RAB3IP	chr12	70285394	70285947	554	*	MACS_peak_1761	53.95	Distal Intergenic	12	70172754	70216984	44231	1	117177	uc001svt.3	112640	ENSG00000127328	RAB3A interacting protein
RAD52	chr12	1099223	1100313	1091	*	MACS_peak_1537	69.52	Promoter (<=1kb)	12	1021255	1099219	77965	2	5893	uc001qiu.1	-4	ENSG00000002016	RAD52 homolog, DNA repair protein
RAD9B	chr12	110939299	110941168	1870	*	MACS_peak_1845	64.87	Promoter (<=1kb)	12	110940005	110969891	29887	1	144715	uc001trf.4	0	ENSG00000151164	RAD9 checkpoint clamp component B
RAN	chr12	131376047	131376933	887	*	MACS_peak_1886	53.3	Distal Intergenic	12	131356783	131360826	4044	1	5901	uc001uis.3	19264	ENSG00000132341	RAN, member RAS oncogene family
RAP1B	chr12	68869745	68870204	460	*	MACS_peak_1752	57.93	Distal Intergenic	12	69004619	69051493	46875	1	5908	uc010ste.2	-134415	ENSG00000127314	RAP1B, member of RAS oncogene family
RERGL	chr12	18064845	18065573	729	*	MACS_peak_1600	66.52	Distal Intergenic	12	18233803	18243114	9312	2	79785	uc001rdq.3	177541	ENSG00000111404	RERG like
RILPL1	chr12	123995372	123997915	2544	*	MACS_peak_1872	56.6	Intron (uc001ufd.2/353116, intron 2 of 6)	12	123955909	124004773	48865	2	353116	uc001ufd.2	6858	ENSG00000188026	Rab interacting lysosomal protein like 1
RIMBP2	chr12	131105596	131106689	1094	*	MACS_peak_1885	58.22	Intron (uc001uim.3/23504, intron 2 of 15)	12	130916192	131200826	284635	2	23504	uc001uim.3	94137	ENSG00000060709	RIMS binding protein 2
RNF34	chr12	121837255	121838274	1020	*	MACS_peak_1864	70.34	Promoter (<=1kb)	12	121837886	121856543	18658	1	80196	uc010szw.3	0	ENSG00000170633	ring finger protein 34
RPAP3	chr12	48006609	48007533	925	*	MACS_peak_1683	57.19	Distal Intergenic	12	48055715	48099844	44130	2	79657	uc001rpr.3	92311	ENSG00000005175	RNA polymerase II associated protein 3
RSRC2	chr12	123010967	123012454	1488	*	MACS_peak_1867	85.69	Promoter (<=1kb)	12	122989190	123011560	22371	2	65117	uc001ucp.3	0	ENSG00000111011	arginine and serine rich coiled-coil 2
RXYLT1	chr12	64173700	64174472	773	*	MACS_peak_1734	68.03	Promoter (<=1kb)	12	64173906	64203338	29433	1	10329	uc001srs.2	0	ENSG00000118600	ribitol xylosyltransferase 1
SART3	chr12	108928921	108929848	928	*	MACS_peak_1843	66.6	Exon (uc001tmy.1/9733, exon 5 of 12)	12	108915991	108935773	19783	2	9733	uc001tmy.1	5925	ENSG00000075856	spliceosome associated factor 3, U4/U6 recycling protein
SCAF11	chr12	46383777	46385797	2021	*	MACS_peak_1675	126.87	Promoter (<=1kb)	12	46312914	46384401	71488	2	9169	uc001rox.3	0	ENSG00000139218	SR-related CTD associated factor 11
SCN8A	chr12	52019582	52020311	730	*	MACS_peak_1697	60.57	Intron (uc001ryw.4/6334, intron 1 of 26)	12	51985020	52206648	221629	1	6334	uc010snl.3	34562	ENSG00000196876	sodium voltage-gated channel alpha subunit 8
SCYL2	chr12	100682108	100682836	729	*	MACS_peak_1825	55	Intron (uc009ztw.1/55681, intron 1 of 10)	12	100661549	100733914	72366	1	55681	uc001thn.3	20559	ENSG00000136021	SCY1 like pseudokinase 2
SH2B3	chr12	111872556	111874612	2057	*	MACS_peak_1846	56.16	Promoter (<=1kb)	12	111872666	111889427	16762	1	10019	uc010syg.2	0	ENSG00000111252	SH2B adaptor protein 3
SINHCAF	chr12	31546111	31546565	455	*	MACS_peak_1645	50.69	Intron (uc001rkh.1/160518, intron 19 of 22)	12	31433520	31479159	45640	2	58516	uc010skb.2	-66952	ENSG00000139146	SIN3-HDAC complex associated factor
SLC11A2	chr12	51376419	51377062	644	*	MACS_peak_1693	52.3	Intron (uc001rxc.4/4891, intron 16 of 16)	12	51379775	51388875	9101	2	4891	uc001rxg.2	11813	ENSG00000110911	solute carrier family 11 member 2
SLC15A4	chr12	129073175	129073917	743	*	MACS_peak_1881	51.18	Intron (uc021rgn.1/92293, intron 3 of 8)	12	129277739	129308541	30803	2	121260	uc001uhu.2	234624	ENSG00000139370	solute carrier family 15 member 4
SLC16A7	chr12	59661579	59662332	754	*	MACS_peak_1725	58.4	Distal Intergenic	12	59989821	60183635	193815	1	9194	uc001sqs.4	-327489	ENSG00000118596	solute carrier family 16 member 7
SLC25A3	chr12	98987097	98988332	1236	*	MACS_peak_1821	53.66	Promoter (<=1kb)	12	98987403	98995778	8376	1	5250	uc001tfm.3	0	ENSG00000075415	solute carrier family 25 member 3
SLC35E3	chr12	69130145	69130756	612	*	MACS_peak_1756	54.17	Intron (uc001suf.3/57122, intron 26 of 27)	12	69139936	69159853	19918	1	55508	uc001suh.3	-9180	ENSG00000175782	solute carrier family 35 member E3
SLC38A2	chr12	46853133	46853677	545	*	MACS_peak_1678	50.53	Distal Intergenic	12	46751971	46766645	14675	2	54407	uc001rph.3	-86488	ENSG00000134294	solute carrier family 38 member 2
SLC38A4	chr12	46997401	46998869	1469	*	MACS_peak_1679	79.9	Distal Intergenic	12	47158544	47219780	61237	2	55089	uc001rpi.2	220911	ENSG00000139209	solute carrier family 38 member 4
SLC41A2	chr12	105206319	105206902	584	*	MACS_peak_1839	63.16	Intron (uc001tla.3/84102, intron 9 of 9)	12	105197275	105322472	125198	2	84102	uc001tla.3	115570	ENSG00000136052	solute carrier family 41 member 2
SLC4A8	chr12	51924728	51926239	1512	*	MACS_peak_1696	68.53	Distal Intergenic	12	51895612	51909547	13936	1	9498	uc001ryt.2	29116	ENSG00000050438	solute carrier family 4 member 8
SLC6A15	chr12	84962358	84962798	441	*	MACS_peak_1791	53.59	Distal Intergenic	12	85253267	85306608	53342	2	55117	uc001szv.4	343810	ENSG00000072041	solute carrier family 6 member 15
SLCO1B1	chr12	21335177	21335874	698	*	MACS_peak_1610	63.62	Intron (uc001req.4/10599, intron 7 of 14)	12	21284128	21392730	108603	1	10599	uc001req.4	51049	ENSG00000134538	solute carrier organic anion transporter family member 1B1
SMARCC2	chr12	56583680	56585012	1333	*	MACS_peak_1710	53.49	Promoter (<=1kb)	12	56555636	56583351	27716	2	6601	uc010sqf.2	-329	ENSG00000139613	SWI/SNF related, matrix associated, actin dependent regulator of chromatin subfamily c member 2
SNORD59A	chr12	57038778	57040247	1470	*	MACS_peak_1714	76.64	Promoter (<=1kb)	12	57038811	57038885	75	2	26789	uc001slt.1	0	ENSG00000207031	small nucleolar RNA, C/D box 59A
SOX5	chr12	23627380	23628261	882	*	MACS_peak_1621	75.26	Distal Intergenic	12	23685231	23737546	52316	2	6660	uc001rfv.4	109285	ENSG00000134532	SRY-box 5
SP1	chr12	53772654	53773779	1126	*	MACS_peak_1699	87.62	Promoter (<=1kb)	12	53773979	53810226	36248	1	6667	uc001scw.3	-200	ENSG00000185591	Sp1 transcription factor
SPPL3	chr12	121282441	121284012	1572	*	MACS_peak_1859	82.49	Intron (uc001tzd.3/121665, intron 1 of 10)	12	121200313	121342155	141843	2	121665	uc001tzd.3	58143	ENSG00000157837	signal peptide peptidase like 3
SRRM4	chr12	119131780	119132468	689	*	MACS_peak_1855	52.2	Distal Intergenic	12	119419300	119600856	181557	1	84530	uc001txa.2	-286832	ENSG00000139767	serine/arginine repetitive matrix 4
ST8SIA1	chr12	22363307	22363725	419	*	MACS_peak_1616	56.22	Intron (uc001rfo.4/6489, intron 4 of 4)	12	22346325	22487648	141324	2	6489	uc001rfo.4	123923	ENSG00000111728	ST8 alpha-N-acetyl-neuraminide alpha-2,8-sialyltransferase 1
STK38L	chr12	27396547	27397948	1402	*	MACS_peak_1633	107.73	Promoter (<=1kb)	12	27397078	27478890	81813	1	23012	uc001rhr.3	0	ENSG00000211455	serine/threonine kinase 38 like
STRAP	chr12	16034638	16035518	881	*	MACS_peak_1597	56.18	Promoter (<=1kb)	12	16035288	16056410	21123	1	11171	uc001rdc.4	0	ENSG00000023734	serine/threonine kinase receptor associated protein
SYT10	chr12	33475341	33475992	652	*	MACS_peak_1655	50.56	Distal Intergenic	12	33528348	33592754	64407	2	341359	uc001rll.1	116762	ENSG00000110975	synaptotagmin 10
TAFA2	chr12	61266290	61267150	861	*	MACS_peak_1730	65.76	Distal Intergenic	12	62102029	62221014	118986	2	338811	uc001sqv.3	953864	ENSG00000198673	TAFA chemokine like family member 2
TAS2R13	chr12	11053250	11054171	922	*	MACS_peak_1567	55.4	Intron (uc001qzb.4/100533464, intron 4 of 10)	12	11060525	11062161	1637	2	50838	uc001qzg.1	7990	ENSG00000212128	taste 2 receptor member 13
TAS2R43	chr12	11261223	11261906	684	*	MACS_peak_1568	53.35	Intron (uc001qzb.4/100533464, intron 1 of 10)	12	11243886	11244912	1027	2	259289	uc001qzq.1	-16311	ENSG00000255374	taste 2 receptor member 43
TBC1D15	chr12	72232502	72233574	1073	*	MACS_peak_1769	71.76	Promoter (<=1kb)	12	72233487	72291721	58235	1	64786	uc009zrv.2	0	ENSG00000121749	TBC1 domain family member 15
TBK1	chr12	64862471	64863200	730	*	MACS_peak_1736	66.01	Intron (uc001ssc.2/29110, intron 5 of 20)	12	64845840	64895899	50060	1	29110	uc001ssc.2	16631	ENSG00000183735	TANK binding kinase 1
TBX5	chr12	114679545	114680368	824	*	MACS_peak_1848	57.41	Distal Intergenic	12	114803902	114841741	37840	2	6910	uc010syv.2	161373	ENSG00000089225	T-box 5
TDG	chr12	104359063	104360443	1381	*	MACS_peak_1833	57.98	Promoter (<=1kb)	12	104359593	104374446	14854	1	6996	uc010swh.1	0	ENSG00000139372	thymine DNA glycosylase
TESPA1	chr12	55384732	55385475	744	*	MACS_peak_1708	59.51	Distal Intergenic	12	55342087	55378530	36444	2	9840	uc010spd.2	-6202	ENSG00000135426	thymocyte expressed, positive selection associated 1
TMBIM4	chr12	66562762	66563958	1197	*	MACS_peak_1741	71.44	Promoter (<=1kb)	12	66530717	66563807	33091	2	51643	uc001stc.3	0	ENSG00000155957	transmembrane BAX inhibitor motif containing 4
TMBIM6	chr12	50128013	50128699	687	*	MACS_peak_1688	53.09	Distal Intergenic	12	50135293	50158717	23425	1	7009	uc001rux.2	-6594	ENSG00000139644	transmembrane BAX inhibitor motif containing 6
TMEM117	chr12	44573047	44573667	621	*	MACS_peak_1666	53.37	Intron (uc001rod.3/84216, intron 4 of 7)	12	44229962	44783541	553580	1	84216	uc009zkc.3	343085	ENSG00000139173	transmembrane protein 117
TMEM132D	chr12	129768256	129768923	668	*	MACS_peak_1882	60.62	Intron (uc009zyl.1/121256, intron 4 of 8)	12	129556271	129570545	14275	2	121256	uc001uia.2	-197711	ENSG00000151952	transmembrane protein 132D
TMEM233	chr12	119978055	119978892	838	*	MACS_peak_1856	50.23	3' UTR	12	120031264	120079363	48100	1	387890	uc010szd.1	-52372	ENSG00000224982	transmembrane protein 233
TMTC2	chr12	83154217	83154988	772	*	MACS_peak_1789	56.83	Intron (uc001szr.1/160335, intron 1 of 5)	12	83080934	83528067	447134	1	160335	uc010suk.2	73283	ENSG00000179104	transmembrane and tetratricopeptide repeat containing 2
TMTC3	chr12	88535203	88536538	1336	*	MACS_peak_1797	185.34	Promoter (<=1kb)	12	88536073	88582723	46651	1	160418	uc009zsm.2	0	ENSG00000139324	transmembrane and tetratricopeptide repeat containing 3
TSFM	chr12	58176288	58177329	1042	*	MACS_peak_1721	51.23	Promoter (<=1kb)	12	58176528	58191370	14843	1	10102	uc001sqh.3	0	ENSG00000123297	Ts translation elongation factor, mitochondrial
TSPAN19	chr12	85398951	85399682	732	*	MACS_peak_1792	50.6	Distal Intergenic	12	85408094	85430055	21962	2	144448	uc009zsj.3	30373	ENSG00000231738	tetraspanin 19
ULK1	chr12	132366484	132367373	890	*	MACS_peak_1887	52.17	Distal Intergenic	12	132379279	132407707	28429	1	8408	uc001uje.3	-11906	ENSG00000177169	unc-51 like autophagy activating kinase 1
USP44	chr12	95942648	95943323	676	*	MACS_peak_1813	57.7	Promoter (<=1kb)	12	95910888	95942620	31733	2	84101	uc001teg.3	-28	ENSG00000136014	ubiquitin specific peptidase 44
USP5	chr12	6959892	6962738	2847	*	MACS_peak_1551	57.41	Promoter (<=1kb)	12	6961285	6975795	14511	1	8078	uc001qrh.4	0	ENSG00000111667	ubiquitin specific peptidase 5
VAMP1	chr12	6579295	6580841	1547	*	MACS_peak_1550	78.3	Promoter (<=1kb)	12	6571404	6579843	8440	2	6843	uc001qoj.3	0	ENSG00000139190	vesicle associated membrane protein 1
VPS33A	chr12	122750502	122751515	1014	*	MACS_peak_1866	57.04	Promoter (<=1kb)	12	122692209	122751068	58860	2	65082	uc001ucc.3	0	ENSG00000139719	VPS33A core subunit of CORVET and HOPS complexes
WASHC3	chr12	102445931	102447150	1220	*	MACS_peak_1826	102.08	Intron (uc010svw.2/51019, intron 2 of 6)	12	102406717	102455899	49183	2	51019	uc010svw.2	8749	ENSG00000120860	WASH complex subunit 3
WNK1	chr12	862617	864004	1388	*	MACS_peak_1535	56.24	Promoter (<=1kb)	12	862089	1020618	158530	1	65125	uc031qfk.1	528	ENSG00000060237	WNK lysine deficient protein kinase 1
YARS2	chr12	32907918	32909281	1364	*	MACS_peak_1653	84.93	Promoter (<=1kb)	12	32899478	32908887	9410	2	51067	uc001rli.3	0	ENSG00000139131	tyrosyl-tRNA synthetase 2
YBX3	chr12	10900897	10901463	567	*	MACS_peak_1565	65.05	Distal Intergenic	12	10851676	10875953	24278	2	8531	uc001qyu.3	-24944	ENSG00000060138	Y-box binding protein 3
YEATS4	chr12	69753420	69755069	1650	*	MACS_peak_1759	80.75	Promoter (<=1kb)	12	69753532	69784576	31045	1	8089	uc001sux.3	0	ENSG00000127337	YEATS domain containing 4
ZDHHC17	chr12	77079018	77079564	547	*	MACS_peak_1779	51.84	Distal Intergenic	12	77157854	77216311	58458	1	23390	uc001syi.1	-78290	ENSG00000186908	zinc finger DHHC-type containing 17
ZNF26	chr12	133562476	133563375	900	*	MACS_peak_1891	71.19	Promoter (<=1kb)	12	133562934	133589154	26221	1	7574	uc001ull.2	0	ENSG00000198393	zinc finger protein 26
ZNF268	chr12	133738937	133739765	829	*	MACS_peak_1893	68.66	Intron (uc010tbv.1/10795, intron 5 of 10)	12	133757995	133780885	22891	1	10795	uc010tbz.1	-18230	ENSG00000090612	zinc finger protein 268
ABCC4	chr13	95629924	95630560	637	*	MACS_peak_2110	63.74	Distal Intergenic	13	95672083	95715113	43031	2	10257	uc010afj.3	84553	ENSG00000125257	ATP binding cassette subfamily C member 4
AKAP11	chr13	42845431	42846087	657	*	MACS_peak_1980	78.9	Promoter (<=1kb)	13	42846289	42897403	51115	1	11215	uc001uys.2	-202	ENSG00000023516	A-kinase anchoring protein 11
ANKRD10	chr13	111636501	111637341	841	*	MACS_peak_2153	59.11	Distal Intergenic	13	111545045	111567416	22372	2	55608	uc001vro.1	-69085	ENSG00000088448	ankyrin repeat domain 10
ANKRD20A19P	chr13	24527570	24528418	849	*	MACS_peak_1913	58.02	Distal Intergenic	13	24481423	24523454	42032	2	400110	uc001upb.2	-4116	NA	ankyrin repeat domain 20 family member A19, pseudogene
ATP11A	chr13	113365797	113367082	1286	*	MACS_peak_2155	67.07	Intron (uc001vsi.4/23250, intron 1 of 29)	13	113344643	113541482	196840	1	23250	uc001vsj.4	21154	ENSG00000068650	ATPase phospholipid transporting 11A
ATP8A2	chr13	25989272	25990400	1129	*	MACS_peak_1919	58.46	Intron (uc001uqk.3/51761, intron 1 of 36)	13	25946209	26595420	649212	1	51761	uc001uqk.3	43063	ENSG00000132932	ATPase phospholipid transporting 8A2
B3GLCT	chr13	31789529	31790161	633	*	MACS_peak_1947	58.1	Intron (uc010aaz.3/145173, intron 2 of 14)	13	31774112	31906411	132300	1	145173	uc010aaz.3	15417	ENSG00000187676	beta 3-glucosyltransferase
BASP1P1	chr13	23254780	23255323	544	*	MACS_peak_1909	64.98	Distal Intergenic	13	23471169	23472320	1152	2	646201	uc021rhf.1	216997	NA	BASP1 pseudogene 1
BRCA2	chr13	32889146	32890520	1375	*	MACS_peak_1951	57.67	Promoter (<=1kb)	13	32889617	32907524	17908	1	675	uc001uua.1	0	ENSG00000139618	BRCA2 DNA repair associated
C13orf42	chr13	51721907	51723120	1214	*	MACS_peak_2033	66.32	Intron (uc031qlq.1/647166, intron 1 of 3)	13	51658151	51746358	88208	2	647166	uc031qlq.1	23238	ENSG00000226792	chromosome 13 open reading frame 42
C1QTNF9	chr13	24922918	24923800	883	*	MACS_peak_1914	63.85	Distal Intergenic	13	24883716	24896669	12954	1	338872	uc001upj.3	39202	ENSG00000240654	C1q and TNF related 9
CAB39L	chr13	49914193	49914817	625	*	MACS_peak_2017	58.89	Intron (uc001vcw.3/81617, intron 6 of 8)	13	49882786	49975735	92950	2	81617	uc001vcw.3	60918	ENSG00000102547	calcium binding protein 39 like
CARS2	chr13	111358591	111359776	1186	*	MACS_peak_2151	78.45	Promoter (<=1kb)	13	111293757	111358480	64724	2	79587	uc001vrd.2	-111	ENSG00000134905	cysteinyl-tRNA synthetase 2, mitochondrial
CDADC1	chr13	49821560	49822846	1287	*	MACS_peak_2016	86.73	Promoter (<=1kb)	13	49822047	49842195	20149	1	81602	uc001vcs.2	0	ENSG00000102543	cytidine and dCMP deaminase domain containing 1
CDK8	chr13	26954025	26954601	577	*	MACS_peak_1922	57.7	Intron (uc001uqr.1/1024, intron 4 of 12)	13	26828756	26978569	149814	1	1024	uc001uqt.1	125269	ENSG00000132964	cyclin dependent kinase 8
CHAMP1	chr13	115105148	115105922	775	*	MACS_peak_2163	58.03	Distal Intergenic	13	115079965	115092803	12839	1	283489	uc010tko.2	25183	ENSG00000198824	chromosome alignment maintaining phosphoprotein 1
COG3	chr13	46038983	46040012	1030	*	MACS_peak_1994	74.01	Promoter (<=1kb)	13	46039030	46060710	21681	1	83548	uc010tfu.2	0	ENSG00000136152	component of oligomeric golgi complex 3
COL4A1	chr13	110789981	110790549	569	*	MACS_peak_2150	53.24	Distal Intergenic	13	110801310	110959496	158187	2	1282	uc001vqw.4	168947	ENSG00000187498	collagen type IV alpha 1 chain
CSNK1A1L	chr13	37771807	37772530	724	*	MACS_peak_1965	55.44	Distal Intergenic	13	37677397	37679801	2405	2	122011	uc001uwm.1	-92006	ENSG00000180138	casein kinase 1 alpha 1 like
CTAGE11P	chr13	75793538	75794706	1169	*	MACS_peak_2074	62.33	Distal Intergenic	13	75811889	75814517	2629	2	647288	uc010ths.2	19811	ENSG00000214249	CTAGE family member 11, pseudogene
CUL4A	chr13	113869086	113870722	1637	*	MACS_peak_2157	65.36	Intron (uc021rmu.1/8451, intron 2 of 19)	13	113863931	113919392	55462	1	8451	uc021rmv.1	5155	ENSG00000139842	cullin 4A
DACH1	chr13	72476540	72477155	616	*	MACS_peak_2065	53.84	Distal Intergenic	13	72012098	72441330	429233	2	1602	uc021rkl.1	-35210	ENSG00000276644	dachshund family transcription factor 1
DAOA	chr13	105421977	105422569	593	*	MACS_peak_2137	50.18	Distal Intergenic	13	106118216	106143383	25168	1	267012	uc001vpz.3	-695647	ENSG00000182346	D-amino acid oxidase activator
DCT	chr13	95166258	95167058	801	*	MACS_peak_2107	52.06	Distal Intergenic	13	95091841	95131936	40096	2	1638	uc010afh.3	-34322	ENSG00000080166	dopachrome tautomerase
DCUN1D2	chr13	114129255	114130737	1483	*	MACS_peak_2158	80.7	Intron (uc001vtr.1/55208, intron 3 of 6)	13	114110134	114145023	34890	2	55208	uc001vtr.1	14286	ENSG00000150401	defective in cullin neddylation 1 domain containing 2
DIAPH3	chr13	59285706	59286421	716	*	MACS_peak_2044	50.61	Distal Intergenic	13	60239721	60325074	85354	2	81624	uc001vhs.4	1038653	ENSG00000139734	diaphanous related formin 3
DIAPH3-AS1	chr13	60536496	60536923	428	*	MACS_peak_2047	61.91	Intron (uc001vht.4/81624, intron 17 of 27)	13	60586885	60618490	31606	1	100874195	uc031qlx.1	-49962	ENSG00000227528	DIAPH3 antisense RNA 1
DIS3	chr13	73425112	73426876	1765	*	MACS_peak_2068	163.92	Intron (uc010aeo.1/10464, intron 9 of 12)	13	73333180	73356344	23165	2	22894	uc001viz.3	-68768	ENSG00000083520	DIS3 homolog, exosome endoribonuclease and 3'-5' exoribonuclease
DLEU2	chr13	50630824	50631358	535	*	MACS_peak_2023	53.52	Intron (uc001vdn.1/8847, intron 3 of 10)	13	50618048	50623827	5780	2	8847	uc001vdw.3	-6997	ENSG00000231607	deleted in lymphocytic leukemia 2
DLEU7-AS1	chr13	51194506	51195158	653	*	MACS_peak_2030	61.73	Intron (uc001vet.1/uc001vet.1, intron 10 of 10)	13	51381991	51424041	42051	1	100874074	uc001vey.3	-186833	ENSG00000176124	DLEU7 antisense RNA 1
DNAJC15	chr13	43597152	43598116	965	*	MACS_peak_1985	66.54	Promoter (<=1kb)	13	43597362	43683306	85945	1	29103	uc001uyy.3	0	ENSG00000120675	DnaJ heat shock protein family (Hsp40) member C15
DOCK9	chr13	99573981	99574575	595	*	MACS_peak_2122	65.34	5' UTR	13	99508152	99578173	70022	2	23348	uc010afu.1	3598	ENSG00000088387	dedicator of cytokinesis 9
DZIP1	chr13	96284331	96285309	979	*	MACS_peak_2112	50.56	Intron (uc001vmk.4/22873, intron 6 of 22)	13	96230456	96296960	66505	2	22873	uc001vmk.4	11651	ENSG00000134874	DAZ interacting zinc finger protein 1
EBPL	chr13	50239658	50240600	943	*	MACS_peak_2020	53.74	Intron (uc001vdg.3/84650, intron 2 of 3)	13	50234810	50265623	30814	2	84650	uc001vdg.3	25023	ENSG00000123179	EBP like
EEF1AKMT1	chr13	21330821	21331461	641	*	MACS_peak_1897	51.54	Intron (uc001uno.1/221143, intron 2 of 4)	13	21303073	21348057	44985	2	221143	uc001uno.1	16596	ENSG00000150456	EEF1A lysine methyltransferase 1
EFNB2	chr13	107156607	107157197	591	*	MACS_peak_2142	56.27	Intron (uc001vqi.3/1948, intron 2 of 4)	13	107142079	107187388	45310	2	1948	uc001vqi.3	30191	ENSG00000125266	ephrin B2
ELF1	chr13	41558090	41558773	684	*	MACS_peak_1973	59.08	Promoter (1-2kb)	13	41506055	41556418	50364	2	1997	uc010tfc.2	-1672	ENSG00000120690	E74 like ETS transcription factor 1
ERCC5	chr13	103497705	103498575	871	*	MACS_peak_2134	66.48	Promoter (<=1kb)	13	103498191	103518503	20313	1	2073	uc010tjb.2	0	ENSG00000134899	ERCC excision repair 5, endonuclease
ESD	chr13	47325789	47326651	863	*	MACS_peak_2002	53.03	3' UTR	13	47349523	47355750	6228	2	2098	uc001vbp.1	29099	ENSG00000139684	esterase D
EXOSC8	chr13	37574463	37575383	921	*	MACS_peak_1964	65.66	Promoter (<=1kb)	13	37574678	37582972	8295	1	11340	uc001uvz.2	0	ENSG00000120699	exosome component 8
FAM155A	chr13	108169802	108170383	582	*	MACS_peak_2144	57.18	Intron (uc001vql.3/728215, intron 1 of 2)	13	107820879	108519460	698582	2	728215	uc001vql.3	349077	ENSG00000204442	family with sequence similarity 155 member A
FARP1	chr13	98724436	98725400	965	*	MACS_peak_2119	51.89	Distal Intergenic	13	98794816	99102023	307208	1	10160	uc001vnh.3	-69416	ENSG00000152767	FERM, ARH/RhoGEF and pleckstrin domain protein 1
FBXL3	chr13	77600171	77600646	476	*	MACS_peak_2080	51.36	Promoter (<=1kb)	13	77579389	77601331	21943	2	26224	uc001vkd.3	685	ENSG00000005812	F-box and leucine rich repeat protein 3
FGF14	chr13	103124045	103125119	1075	*	MACS_peak_2132	64.61	Distal Intergenic	13	102373205	103054124	680920	2	2259	uc001vpf.2	-69921	ENSG00000102466	fibroblast growth factor 14
FLT1	chr13	28831861	28832551	691	*	MACS_peak_1932	58.42	Intron (uc010tdo.1/255967, intron 7 of 13)	13	28874483	28882571	8089	2	2321	uc031qkv.1	50020	ENSG00000102755	fms related tyrosine kinase 1
FLT3	chr13	28655898	28656766	869	*	MACS_peak_1931	59.56	Intron (uc001urw.3/2322, intron 1 of 23)	13	28577411	28674729	97319	2	2322	uc001urw.3	17963	ENSG00000122025	fms related tyrosine kinase 3
FRY	chr13	32691685	32692385	701	*	MACS_peak_1949	69.35	Intron (uc001utx.3/10129, intron 4 of 60)	13	32605437	32870776	265340	1	10129	uc010tdw.3	86248	ENSG00000073910	FRY microtubule binding protein
GPC5-AS1	chr13	93415366	93415996	631	*	MACS_peak_2105	52.44	Intron (uc010tif.2/2262, intron 7 of 7)	13	93353642	93373867	20226	2	100873969	uc031qmv.1	-41499	ENSG00000235984	GPC5 antisense RNA 1
GPC6	chr13	94119618	94120312	695	*	MACS_peak_2106	52.39	Intron (uc010tig.1/10082, intron 1 of 5)	13	94197516	94484342	286827	1	10082	uc001vlu.1	-77204	ENSG00000183098	glypican 6
GSX1	chr13	28282308	28283072	765	*	MACS_peak_1930	57.44	Distal Intergenic	13	28366780	28368089	1310	1	219409	uc001urr.1	-83708	ENSG00000169840	GS homeobox 1
GTF3A	chr13	27998937	28001286	2350	*	MACS_peak_1926	69.37	Promoter (<=1kb)	13	27999548	28009846	10299	1	2971	uc001urg.2	0	ENSG00000122034	general transcription factor IIIA
GUCY1B2	chr13	51564586	51566282	1697	*	MACS_peak_2032	53.03	Downstream (2-3kb)	13	51568647	51640293	71647	2	2974	uc001vfc.4	74011	ENSG00000123201	guanylate cyclase 1 soluble subunit beta 2 (pseudogene)
HMGB1	chr13	31039719	31040889	1171	*	MACS_peak_1942	106.99	Promoter (<=1kb)	13	31032879	31040081	7203	2	3146	uc001usx.3	0	ENSG00000189403	high mobility group box 1
HNRNPA1L2	chr13	53191350	53192105	756	*	MACS_peak_2038	61.52	Promoter (<=1kb)	13	53191605	53203917	12313	1	144983	uc021rjx.1	0	ENSG00000139675	heterogeneous nuclear ribonucleoprotein A1 like 2
HS6ST3	chr13	96870740	96871496	757	*	MACS_peak_2113	75.31	Intron (uc001vmw.4/266722, intron 1 of 1)	13	96743093	97491816	748724	1	266722	uc001vmw.4	127647	ENSG00000185352	heparan sulfate 6-O-sulfotransferase 3
ING1	chr13	111365048	111365969	922	*	MACS_peak_2152	53.71	Promoter (<=1kb)	13	111365610	111373421	7812	1	3621	uc001vrg.3	0	ENSG00000153487	inhibitor of growth family member 1
IPO5	chr13	98373093	98373631	539	*	MACS_peak_2118	55.5	Distal Intergenic	13	98605929	98676550	70622	1	3843	uc001vne.3	-232298	ENSG00000065150	importin 5
IRS2	chr13	110424573	110425175	603	*	MACS_peak_2149	52.18	Intron (uc001vqv.3/8660, intron 1 of 1)	13	110406184	110438914	32731	2	8660	uc001vqv.3	13739	ENSG00000185950	insulin receptor substrate 2
ITGBL1	chr13	102126406	102127257	852	*	MACS_peak_2131	78.18	Intron (uc001vpb.4/9358, intron 2 of 10)	13	102142303	102368796	226494	1	9358	uc031qnc.1	-15046	ENSG00000198542	integrin subunit beta like 1
KATNAL1	chr13	30774261	30774919	659	*	MACS_peak_1939	55.27	Downstream (1-2kb)	13	30776767	30881191	104425	2	84056	uc001uss.4	106272	ENSG00000102781	katanin catalytic subunit A1 like 1
KCTD12	chr13	77444745	77445383	639	*	MACS_peak_2079	57.52	Distal Intergenic	13	77454304	77460540	6237	2	115207	uc010aeu.1	15157	ENSG00000178695	potassium channel tetramerization domain containing 12
KCTD4	chr13	45817200	45817966	767	*	MACS_peak_1992	50.94	Intron (uc001uzw.3/2963, intron 5 of 7)	13	45766988	45775175	8188	2	386618	uc001uzx.4	-42025	ENSG00000180332	potassium channel tetramerization domain containing 4
KL	chr13	33635578	33636331	754	*	MACS_peak_1956	51.44	3' UTR	13	33590571	33640282	49712	1	9365	uc001uus.3	45007	ENSG00000133116	klotho
KLF12	chr13	74312767	74313484	718	*	MACS_peak_2071	54.04	Intron (uc001vjf.3/11278, intron 6 of 7)	13	74260149	74708066	447918	2	11278	uc001vjf.3	394582	ENSG00000118922	Kruppel like factor 12
KLF5	chr13	73752733	73753459	727	*	MACS_peak_2069	60.4	Distal Intergenic	13	73633142	73651676	18535	1	688	uc001vje.3	119591	ENSG00000102554	Kruppel like factor 5
KLHL1	chr13	70959907	70960740	834	*	MACS_peak_2063	74.02	Distal Intergenic	13	70274725	70682625	407901	2	57626	uc010thm.2	-277282	ENSG00000150361	kelch like family member 1
LCP1	chr13	46779466	46780052	587	*	MACS_peak_1999	59.56	Distal Intergenic	13	46700058	46756459	56402	2	3936	uc001vba.4	-23007	ENSG00000136167	lymphocyte cytosolic protein 1
LINC00331	chr13	79328487	79329192	706	*	MACS_peak_2085	50.69	Distal Intergenic	13	79361454	79414185	52732	2	100874126	uc031qml.1	84993	NA	long intergenic non-protein coding RNA 331
LINC00332	chr13	40761516	40762588	1073	*	MACS_peak_1969	68.94	Exon (uc031qlg.1/100874127, exon 3 of 4)	13	40755946	40763167	7222	1	100874127	uc031qlg.1	5570	ENSG00000230710	long intergenic non-protein coding RNA 332
LINC00333	chr13	84700508	84701262	755	*	MACS_peak_2097	52.8	Distal Intergenic	13	84714737	85180903	466167	1	100874128	uc031qmn.1	-13475	NA	long intergenic non-protein coding RNA 333
LINC00343	chr13	106634381	106635474	1094	*	MACS_peak_2141	64.41	Distal Intergenic	13	106359218	106414143	54926	1	144920	uc001vqf.2	275163	NA	long intergenic non-protein coding RNA 343
LINC00348	chr13	71630464	71631162	699	*	MACS_peak_2064	57.68	Intron (uc031qmd.1/100885781, intron 1 of 3)	13	71589273	71742549	153277	1	100885781	uc031qmd.1	41191	ENSG00000226846	long intergenic non-protein coding RNA 348
LINC00351	chr13	86082803	86083527	725	*	MACS_peak_2098	55.35	Intron (uc031qmo.1/100874137, intron 1 of 3)	13	85937738	86118797	181060	1	100874137	uc031qmo.1	145065	ENSG00000226317	long intergenic non-protein coding RNA 351
LINC00359	chr13	97578785	97579727	943	*	MACS_peak_2114	57.63	Distal Intergenic	13	97593535	97636426	42892	2	100887754	uc031qmy.1	56699	NA	long intergenic non-protein coding RNA 359
LINC00398	chr13	31384382	31385323	942	*	MACS_peak_1946	54.24	Exon (uc031qkx.1/100874158, exon 2 of 2)	13	31377343	31384782	7440	1	100874158	uc031qkx.1	7039	ENSG00000237879	long intergenic non-protein coding RNA 398
LINC00410	chr13	91599248	91600132	885	*	MACS_peak_2103	69.24	Distal Intergenic	13	91543208	91578851	35644	2	144776	uc010tid.1	-20397	ENSG00000231674	long intergenic non-protein coding RNA 410
LINC00423	chr13	33394690	33395921	1232	*	MACS_peak_1955	55.96	Intron (uc031qlb.1/100874167, intron 4 of 4)	13	33383328	33485790	102463	2	100874167	uc031qlb.1	89869	NA	long intergenic non-protein coding RNA 423
LINC00424	chr13	22386338	22387120	783	*	MACS_peak_1905	58.7	Distal Intergenic	13	22446935	22452299	5365	2	100874182	uc031qkr.1	65179	ENSG00000226722	long intergenic non-protein coding RNA 424
LINC00433	chr13	89007579	89008263	685	*	MACS_peak_2101	58.99	Distal Intergenic	13	89193084	89197764	4681	1	100874168	uc031qmp.1	-184821	NA	long intergenic non-protein coding RNA 433
LINC00443	chr13	107306194	107306766	573	*	MACS_peak_2143	64.38	Promoter (<=1kb)	13	107306228	107324528	18301	1	100874173	uc031qnf.1	0	ENSG00000230156	long intergenic non-protein coding RNA 443
LINC00462	chr13	49134897	49135389	493	*	MACS_peak_2009	60.61	Distal Intergenic	13	49151110	49155037	3928	2	100129597	uc031qln.1	19648	ENSG00000233610	long intergenic non-protein coding RNA 462
LINC00558	chr13	54545719	54546581	863	*	MACS_peak_2040	83.09	Distal Intergenic	13	54389554	54450254	60701	1	100861552	uc031qlu.1	156165	ENSG00000261517	long intergenic non-protein coding RNA 558
LINC00563	chr13	46858821	46859368	548	*	MACS_peak_2000	54.24	Distal Intergenic	13	46870580	46871979	1400	2	100861554	uc031qll.1	12611	ENSG00000261097	long intergenic non-protein coding RNA 563
LINC00598	chr13	40962370	40963614	1245	*	MACS_peak_1970	63.62	Intron (uc001uxj.4/646982, intron 5 of 5)	13	40921271	41055143	133873	2	646982	uc001uxj.4	91529	ENSG00000215483	long intergenic non-protein coding RNA 598
LMO7DN	chr13	76417116	76417633	518	*	MACS_peak_2077	55.34	Intron (uc010thv.2/4008, intron 24 of 29)	13	76445174	76457948	12775	1	729420	uc001vjy.2	-27541	ENSG00000178734	LMO7 downstream neighbor
LRCH1	chr13	47232514	47233035	522	*	MACS_peak_2001	70.42	Intron (uc010acp.2/23143, intron 2 of 12)	13	47127296	47327175	199880	1	23143	uc001vbl.4	105218	ENSG00000136141	leucine rich repeats and calponin homology domain containing 1
MBNL2	chr13	97815441	97816031	591	*	MACS_peak_2115	50.05	Intron (uc031qmz.1/10150, intron 1 of 7)	13	97794090	98046374	252285	1	10150	uc031qmz.1	21351	ENSG00000139793	muscleblind like splicing regulator 2
MCF2L	chr13	113580272	113581016	745	*	MACS_peak_2156	82.27	Intron (uc001vso.3/uc001vso.3, intron 2 of 2)	13	113622814	113752863	130050	1	23263	uc031qnk.1	-41798	ENSG00000126217	MCF.2 cell line derived transforming sequence like
MICU2	chr13	22073614	22074443	830	*	MACS_peak_1904	62.9	Intron (uc010tct.2/221154, intron 3 of 5)	13	22066828	22088568	21741	2	221154	uc010tct.2	14125	ENSG00000165487	mitochondrial calcium uptake 2
MIPEPP3	chr13	21822026	21823134	1109	*	MACS_peak_1901	61.76	Distal Intergenic	13	21872264	21906210	33947	1	650794	uc001unz.2	-49130	NA	mitochondrial intermediate peptidase pseudogene 3
MIR1297	chr13	55074243	55074901	659	*	MACS_peak_2041	73.88	Distal Intergenic	13	54886107	54886183	77	2	100302187	uc021rkb.1	-188060	ENSG00000283126	microRNA 1297
MIR17HG	chr13	91963559	91964120	562	*	MACS_peak_2104	53.15	Distal Intergenic	13	92000074	92006829	6756	1	407975	uc001vlq.1	-35954	ENSG00000215417	miR-17-92a-1 cluster host gene
MIR3170	chr13	98931952	98932922	971	*	MACS_peak_2120	55.12	Intron (uc001vnh.3/10160, intron 2 of 27)	13	98860778	98860854	77	1	100422881	uc021rlt.1	71174	ENSG00000263399	microRNA 3170
MIR4305	chr13	40311551	40312233	683	*	MACS_peak_1968	65.11	Intron (uc001uxh.2/57511, intron 18 of 18)	13	40238171	40238272	102	2	100422940	uc021ril.1	-73279	ENSG00000264171	microRNA 4305
MIR4500	chr13	87493118	87493516	399	*	MACS_peak_2100	60.69	Distal Intergenic	13	88270920	88270995	76	2	100616182	uc021rlb.1	777479	ENSG00000266052	microRNA 4500
MIR5006	chr13	42150991	42151552	562	*	MACS_peak_1978	59.27	Intron (uc001uyj.3/23078, intron 42 of 44)	13	42142422	42142531	110	2	100847026	uc031qli.1	-8460	ENSG00000284584	microRNA 5006
MIR5007	chr13	55807064	55807719	656	*	MACS_peak_2042	87.38	Distal Intergenic	13	55748589	55748683	95	1	100846996	uc031qlv.1	58475	ENSG00000264387	microRNA 5007
MIR548AN	chr13	100095603	100096935	1333	*	MACS_peak_2126	52.16	Distal Intergenic	13	99868262	100058554	190293	2	100616144	uc021rly.1	-37049	ENSG00000263515	microRNA 548an
MIR548AS	chr13	104124176	104124794	619	*	MACS_peak_2135	53.56	Distal Intergenic	13	103934829	103934848	20	2	100847092	uc031qnd.1	-189328	ENSG00000263741	microRNA 548as
MIR548F5	chr13	36531993	36532421	429	*	MACS_peak_1963	68.81	Intron (uc001uvf.3/9201, intron 3 of 17)	13	36047926	36515382	467457	2	100302239	uc001uvc.3	-16611	ENSG00000221348	microRNA 548f-5
MIR622	chr13	91190304	91190818	515	*	MACS_peak_2102	64.58	Distal Intergenic	13	90883436	90883531	96	1	693207	uc021rld.1	306868	ENSG00000283783	microRNA 622
MLNR	chr13	49739600	49740473	874	*	MACS_peak_2015	92.19	Intron (uc001vcm.3/22862, intron 8 of 25)	13	49794474	49796513	2040	1	2862	uc010tgj.2	-54001	ENSG00000102539	motilin receptor
MRPL57	chr13	21734880	21735434	555	*	MACS_peak_1900	60.03	Intron (uc001unt.3/221150, intron 5 of 8)	13	21750372	21753220	2849	1	78988	uc001unw.3	-14938	ENSG00000173141	mitochondrial ribosomal protein L57
MTIF3	chr13	28024016	28025263	1248	*	MACS_peak_1927	60.63	Promoter (<=1kb)	13	28009776	28024326	14551	2	219402	uc021rhl.1	0	ENSG00000122033	mitochondrial translational initiation factor 3
MTMR6	chr13	25818023	25818909	887	*	MACS_peak_1918	63.51	Intron (uc001uqe.1/9107, intron 13 of 13)	13	25831874	25834825	2952	2	9107	uc021rhi.1	15916	ENSG00000139505	myotubularin related protein 6
MTUS2	chr13	29865210	29865819	610	*	MACS_peak_1938	71.75	Intron (uc001usl.4/23281, intron 4 of 13)	13	30002777	30080084	77308	1	23281	uc001usm.4	-136958	ENSG00000132938	microtubule associated scaffold protein 2
MYCBP2	chr13	77903029	77904259	1231	*	MACS_peak_2081	84.7	Promoter (1-2kb)	13	77618792	77901177	282386	2	23077	uc021rks.1	-1852	ENSG00000005810	MYC binding protein 2
MYO16	chr13	109254124	109254693	570	*	MACS_peak_2145	52.37	Intron (uc001vqt.1/23026, intron 1 of 34)	13	109248500	109860355	611856	1	23026	uc001vqt.1	5624	ENSG00000041515	myosin XVI
MYO16-AS1	chr13	109793984	109794559	576	*	MACS_peak_2147	57.8	Intron (uc001vqt.1/23026, intron 32 of 34)	13	109816253	109819651	3399	2	100885782	uc031qng.1	25092	ENSG00000236242	MYO16 antisense RNA 1
MZT1	chr13	72926346	72927047	702	*	MACS_peak_2066	69.24	Distal Intergenic	13	73282495	73301938	19444	2	440145	uc001viu.2	374891	ENSG00000204899	mitotic spindle organizing protein 1
N4BP2L2	chr13	33028872	33030123	1252	*	MACS_peak_1953	78.95	Intron (uc001uug.2/10443, intron 3 of 7)	13	33006930	33054774	47845	2	10443	uc001uug.2	24651	ENSG00000244754	NEDD4 binding protein 2 like 2
NALCN	chr13	101854804	101855416	613	*	MACS_peak_2130	60.1	Intron (uc001vox.1/259232, intron 13 of 43)	13	101706130	102068813	362684	2	259232	uc001vox.1	213397	ENSG00000102452	sodium leak channel, non-selective
NALCN-AS1	chr13	101525275	101525976	702	*	MACS_peak_2129	51.79	Intron (uc031qnb.1/100885778, intron 2 of 7)	13	101360579	101711638	351060	1	100885778	uc031qnb.1	164696	ENSG00000233009	NALCN antisense RNA 1
NDFIP2	chr13	80019741	80020743	1003	*	MACS_peak_2089	92.98	Distal Intergenic	13	80055259	80130212	74954	1	54602	uc001vlf.3	-34516	ENSG00000102471	Nedd4 family interacting protein 2
NEK5	chr13	52670741	52671747	1007	*	MACS_peak_2037	50.72	Intron (uc001vge.3/341676, intron 12 of 21)	13	52638900	52703214	64315	2	341676	uc001vge.3	31467	ENSG00000197168	NIMA related kinase 5
NHLRC3	chr13	39612148	39613017	870	*	MACS_peak_1966	76.41	Promoter (<=1kb)	13	39612448	39624244	11797	1	387921	uc001uxc.4	0	ENSG00000188811	NHL repeat containing 3
NUDT15	chr13	48611225	48612809	1585	*	MACS_peak_2007	97.41	Promoter (<=1kb)	13	48611703	48615638	3936	1	55270	uc001vbv.3	0	ENSG00000136159	nudix hydrolase 15
NUFIP1	chr13	45491706	45493001	1296	*	MACS_peak_1991	64.41	Exon (uc021rjd.1/uc021rjd.1, exon 1 of 1)	13	45513384	45563613	50230	2	26747	uc001uzp.2	70612	ENSG00000083635	nuclear FMR1 interacting protein 1
OR7E156P	chr13	63570285	63571924	1640	*	MACS_peak_2053	154.48	Distal Intergenic	13	64311568	64316701	5134	1	283491	uc001vif.1	-739644	NA	olfactory receptor family 7 subfamily E member 156 pseudogene
OR7E37P	chr13	41976795	41977525	731	*	MACS_peak_1977	50.23	Distal Intergenic	13	42016700	42017902	1203	1	100506759	uc001uyh.2	-39175	NA	olfactory receptor family 7 subfamily E member 37 pseudogene
PARP4	chr13	25063818	25064531	714	*	MACS_peak_1916	50.81	Intron (uc001upl.3/143, intron 10 of 33)	13	24995069	25086948	91880	2	143	uc001upl.3	22417	ENSG00000102699	poly(ADP-ribose) polymerase family member 4
PCCA-AS1	chr13	101055944	101056635	692	*	MACS_peak_2128	51.04	Intron (uc001voo.3/5095, intron 19 of 23)	13	101116691	101133269	16579	2	100885777	uc031qna.1	76634	NA	PCCA antisense RNA 1
PCDH9	chr13	68162460	68163407	948	*	MACS_peak_2061	98.75	Distal Intergenic	13	67798639	67804468	5830	2	5101	uc001vin.3	-357992	ENSG00000184226	protocadherin 9
PCDH9-AS2	chr13	66009595	66010128	534	*	MACS_peak_2056	62.36	Distal Intergenic	13	67399301	67489163	89863	1	100874064	uc031qmb.1	-1389173	ENSG00000228842	PCDH9 antisense RNA 2
PCOTH	chr13	24462574	24463510	937	*	MACS_peak_1912	75.88	Promoter (<=1kb)	13	24463028	24466242	3215	1	542767	uc001uoy.3	0	ENSG00000205861	Pro-X-Gly collagen triple helix like repeat containing
PIBF1	chr13	73355778	73356752	975	*	MACS_peak_2067	77.22	Promoter (<=1kb)	13	73356230	73482819	126590	1	10464	uc010aeo.1	0	ENSG00000083535	progesterone immunomodulatory binding factor 1
POLR1D	chr13	28219594	28220163	570	*	MACS_peak_1929	52.37	Intron (uc010aam.3/51082, intron 1 of 2)	13	28195916	28241559	45644	1	51082	uc001urq.3	23678	ENSG00000186184	RNA polymerase I and III subunit D
RAP2A	chr13	98084855	98085526	672	*	MACS_peak_2117	61.68	Promoter (<=1kb)	13	98086475	98120252	33778	1	5911	uc001vnd.3	-949	ENSG00000125249	RAP2A, member of RAS oncogene family
RASA3	chr13	114852984	114853824	841	*	MACS_peak_2159	56.69	Intron (uc001vui.3/22821, intron 1 of 23)	13	114747194	114843438	96245	2	22821	uc010tkk.2	-9546	ENSG00000185989	RAS p21 protein activator 3
RBM26	chr13	79881588	79882292	705	*	MACS_peak_2086	75.12	Distal Intergenic	13	79894102	79928894	34793	2	64062	uc010tia.2	46602	ENSG00000139746	RNA binding motif protein 26
RBM26-AS1	chr13	79980046	79981091	1046	*	MACS_peak_2088	94.37	Promoter (<=1kb)	13	79980444	79997087	16644	1	100505538	uc001vld.1	0	ENSG00000227354	RBM26 antisense RNA 1
RCBTB2	chr13	49100364	49100966	603	*	MACS_peak_2008	55.09	Intron (uc001vch.3/1102, intron 1 of 14)	13	49063099	49107316	44218	2	1102	uc001vch.3	6350	ENSG00000136161	RCC1 and BTB domain containing protein 2
RNASEH2B-AS1	chr13	51484398	51485073	676	*	MACS_peak_2031	59.05	Promoter (<=1kb)	13	51456515	51484848	28334	2	100874255	uc031qlp.1	0	NA	RNASEH2B antisense RNA 1
RNF17	chr13	25378013	25378534	522	*	MACS_peak_1917	51.12	Exon (uc010tdd.1/56163, exon 14 of 26)	13	25404622	25454058	49437	1	56163	uc010aac.3	-26088	ENSG00000132972	ring finger protein 17
RNF219-AS1	chr13	78728512	78728960	449	*	MACS_peak_2084	59.25	Intron (uc001vks.3/100874222, intron 1 of 2)	13	78628990	79191460	562471	1	100874222	uc001vku.1	99522	ENSG00000234377	RNF219 antisense RNA 1
RNF6	chr13	26795530	26797027	1498	*	MACS_peak_1921	146.72	Promoter (<=1kb)	13	26706253	26796508	90256	2	6049	uc001uqn.1	0	ENSG00000127870	ring finger protein 6
RPL21	chr13	27825272	27825982	711	*	MACS_peak_1925	69.71	Promoter (<=1kb)	13	27825692	27830471	4780	1	6144	uc001uqz.1	0	ENSG00000122026	ribosomal protein L21
SACS	chr13	24014954	24015699	746	*	MACS_peak_1910	54.77	Distal Intergenic	13	23902962	24007867	104906	2	26278	uc001uon.3	-7087	ENSG00000151835	sacsin molecular chaperone
SAP18	chr13	21683104	21684049	946	*	MACS_peak_1899	51.28	Distal Intergenic	13	21714653	21723224	8572	1	10284	uc001uns.3	-30604	ENSG00000150459	Sin3A associated protein 18
SCEL	chr13	78054739	78055488	750	*	MACS_peak_2082	57.43	Distal Intergenic	13	78109809	78219398	109590	1	8796	uc001vki.3	-54321	ENSG00000136155	sciellin
SERP2	chr13	44847297	44848526	1230	*	MACS_peak_1987	54.14	Distal Intergenic	13	44947978	44964587	16610	1	387923	uc021riy.1	-99452	ENSG00000151778	stress associated endoplasmic reticulum protein family member 2
SETDB2	chr13	50050950	50051633	684	*	MACS_peak_2019	54.1	Exon (uc010adg.2/83852, exon 5 of 7)	13	50042000	50059981	17982	1	83852	uc021rjn.1	8950	ENSG00000136169	SET domain bifurcated histone lysine methyltransferase 2
SHISA2	chr13	26513155	26514625	1471	*	MACS_peak_1920	52.89	Intron (uc001uqk.3/51761, intron 33 of 36)	13	26618735	26625198	6464	2	387914	uc001uqm.1	110573	ENSG00000180730	shisa family member 2
SIAH3	chr13	46383967	46384612	646	*	MACS_peak_1995	54.92	Intron (uc001vap.3/283514, intron 1 of 1)	13	46354416	46425846	71431	2	283514	uc001vap.3	41234	ENSG00000215475	siah E3 ubiquitin protein ligase family member 3
SLC15A1	chr13	99413967	99414917	951	*	MACS_peak_2121	75.21	Distal Intergenic	13	99336055	99404929	68875	2	6564	uc001vno.3	-9038	ENSG00000088386	solute carrier family 15 member 1
SLC25A15	chr13	41355020	41355982	963	*	MACS_peak_1971	53.27	Distal Intergenic	13	41363547	41386596	23050	1	10166	uc001uxn.3	-7565	ENSG00000102743	solute carrier family 25 member 15
SLITRK1	chr13	82976505	82977044	540	*	MACS_peak_2096	55.39	Distal Intergenic	13	84451343	84456528	5186	2	114798	uc001vlk.3	1479484	ENSG00000178235	SLIT and NTRK like family member 1
SLITRK6	chr13	86267998	86268651	654	*	MACS_peak_2099	50.38	Distal Intergenic	13	86366922	86373483	6562	2	84189	uc001vll.1	104832	ENSG00000184564	SLIT and NTRK like family member 6
SOX21	chr13	95486152	95487007	856	*	MACS_peak_2109	82.2	Intron (uc001vmc.3/uc001vmc.3, intron 2 of 4)	13	95361879	95364389	2511	2	11166	uc001vma.3	-121763	ENSG00000125285	SRY-box 21
SPRY2	chr13	80981476	80982189	714	*	MACS_peak_2091	70.91	Distal Intergenic	13	80910112	80915086	4975	2	10253	uc001vlj.3	-66390	ENSG00000136158	sprouty RTK signaling antagonist 2
SPRYD7	chr13	50492076	50492599	524	*	MACS_peak_2022	50.92	Intron (uc001vdl.2/57213, intron 4 of 4)	13	50486842	50510625	23784	2	57213	uc001vdl.2	18026	ENSG00000123178	SPRY domain containing 7
ST13P4	chr13	50782255	50783348	1094	*	MACS_peak_2025	59.32	Intron (uc010adl.1/10301, intron 1 of 1)	13	50746154	50747751	1598	1	145165	uc001vej.3	36101	NA	ST13, Hsp70 interacting protein pseudogene 4
STARD13	chr13	34198834	34199453	620	*	MACS_peak_1957	53.46	Intron (uc001uux.3/90627, intron 3 of 17)	13	33677272	34250932	573661	2	90627	uc001uux.3	51479	ENSG00000133121	StAR related lipid transfer domain containing 13
SUCLA2	chr13	48090735	48091326	592	*	MACS_peak_2005	50.28	Distal Intergenic	13	48516791	48575110	58320	2	8803	uc010tgb.2	483784	ENSG00000136143	succinate-CoA ligase ADP-forming beta subunit
SUGT1	chr13	53226010	53227357	1348	*	MACS_peak_2039	70.1	Promoter (<=1kb)	13	53226831	53262433	35603	1	10910	uc001vhb.2	0	ENSG00000165416	SGT1 homolog, MIS12 kinetochore complex assembly cochaperone
TBC1D4	chr13	75865243	75866006	764	*	MACS_peak_2075	63.18	Intron (uc010tht.1/9882, intron 8 of 9)	13	75858809	75890739	31931	2	9882	uc010tht.1	24733	ENSG00000136111	TBC1 domain family member 4
TDRD3	chr13	60970409	60971371	963	*	MACS_peak_2051	64.12	Promoter (<=1kb)	13	60970591	61103351	132761	1	81550	uc010aef.2	0	ENSG00000083544	tudor domain containing 3
TEX29	chr13	112196482	112197212	731	*	MACS_peak_2154	51.4	Distal Intergenic	13	111973015	111996594	23580	1	121793	uc001vsa.3	223467	ENSG00000153495	testis expressed 29
TEX30	chr13	103425879	103427007	1129	*	MACS_peak_2133	84.38	Promoter (<=1kb)	13	103418463	103426149	7687	2	93081	uc001vpo.3	0	ENSG00000151287	testis expressed 30
TGDS	chr13	95247828	95248918	1091	*	MACS_peak_2108	86.59	Promoter (<=1kb)	13	95226308	95248511	22204	2	23483	uc001vlw.3	0	ENSG00000088451	TDP-glucose 4,6-dehydratase
TM9SF2	chr13	100153016	100154617	1602	*	MACS_peak_2127	80.15	Promoter (<=1kb)	13	100153628	100216302	62675	1	9375	uc001voj.2	0	ENSG00000125304	transmembrane 9 superfamily member 2
TNFRSF19	chr13	24289281	24289970	690	*	MACS_peak_1911	53.74	Distal Intergenic	13	24153499	24250244	96746	1	55504	uc001uow.3	135782	ENSG00000127863	TNF receptor superfamily member 19
TNFSF11	chr13	43026878	43027534	657	*	MACS_peak_1982	50.12	Distal Intergenic	13	43136872	43182149	45278	1	8600	uc001uyt.2	-109338	ENSG00000120659	TNF superfamily member 11
TPT1	chr13	45914429	45915133	705	*	MACS_peak_1993	52.8	Promoter (<=1kb)	13	45911304	45915297	3994	2	7178	uc001uzy.1	164	ENSG00000133112	tumor protein, translationally-controlled 1
TPTE2P5	chr13	41495660	41497133	1474	*	MACS_peak_1972	62.17	Promoter (<=1kb)	13	41371121	41495910	124790	2	100616668	uc001uxp.2	0	NA	transmembrane phosphoinositide 3-phosphatase and tensin homolog 2 pseudogene 5
TSC22D1	chr13	45010619	45011584	966	*	MACS_peak_1988	90.61	Promoter (<=1kb)	13	45006279	45011060	4782	2	8848	uc001uzm.4	0	ENSG00000102804	TSC22 domain family member 1
TSC22D1-AS1	chr13	45149681	45150550	870	*	MACS_peak_1989	64.14	Promoter (<=1kb)	13	45150032	45154568	4537	1	641467	uc021rjb.1	0	ENSG00000278156	TSC22D1 antisense RNA 1
USPL1	chr13	31191740	31192961	1222	*	MACS_peak_1945	78.95	Promoter (<=1kb)	13	31191830	31226094	34265	1	10208	uc001utb.3	0	ENSG00000132952	ubiquitin specific peptidase like 1
VWA8-AS1	chr13	42570049	42570471	423	*	MACS_peak_1979	59.8	Distal Intergenic	13	42535305	42555701	20397	1	100507240	uc021rix.1	34744	ENSG00000278338	VWA8 antisense RNA 1 (head to head)
WASF3	chr13	27184090	27184717	628	*	MACS_peak_1924	58.59	Intron (uc001uqv.3/10810, intron 1 of 9)	13	27131840	27263082	131243	1	10810	uc001uqw.3	52250	ENSG00000132970	WASP family member 3
WBP4	chr13	41634415	41636053	1639	*	MACS_peak_1976	107.06	Promoter (<=1kb)	13	41635697	41658139	22443	1	11193	uc001uxt.3	0	ENSG00000120688	WW domain binding protein 4
WDFY2	chr13	52157775	52159380	1606	*	MACS_peak_2035	73.51	Promoter (<=1kb)	13	52158484	52325801	167318	1	115825	uc010ads.1	0	ENSG00000139668	WD repeat and FYVE domain containing 2
XPO4	chr13	21425440	21425953	514	*	MACS_peak_1898	50.98	Intron (uc001unq.4/64328, intron 4 of 22)	13	21351468	21476913	125446	2	64328	uc001unq.4	50960	ENSG00000132953	exportin 4
ZC3H13	chr13	46542843	46543522	680	*	MACS_peak_1997	71.57	Promoter (<=1kb)	13	46529805	46542163	12359	2	23091	uc001vaq.2	-680	ENSG00000123200	zinc finger CCCH-type containing 13
ZDHHC20	chr13	21959175	21959658	484	*	MACS_peak_1902	73.39	Intron (uc031qkq.1/650794, intron 3 of 4)	13	21946710	22033508	86799	2	253832	uc001uoa.2	73850	ENSG00000180776	zinc finger DHHC-type containing 20
ZMYM2	chr13	20523038	20523714	677	*	MACS_peak_1895	53.98	Distal Intergenic	13	20532810	20594095	61286	1	7750	uc001umq.3	-9096	ENSG00000121741	zinc finger MYM-type containing 2
ABHD12B	chr14	51321097	51322099	1003	*	MACS_peak_2255	63.86	Distal Intergenic	14	51338878	51371688	32811	1	145447	uc001wyq.3	-16779	ENSG00000131969	abhydrolase domain containing 12B
ADAM20	chr14	71033639	71034508	870	*	MACS_peak_2362	54.21	Distal Intergenic	14	70989078	71001732	12655	2	8748	uc001xme.3	-31907	ENSG00000134007	ADAM metallopeptidase domain 20
ADAM20P1	chr14	70963294	70963946	653	*	MACS_peak_2361	54.32	Distal Intergenic	14	70935596	70950473	14878	2	317760	uc021rvr.1	-12821	ENSG00000259158	ADAM metallopeptidase domain 20 pseudogene 1
ADAM6	chr14	106483552	106484334	783	*	MACS_peak_2468	61.45	Exon (uc031qqx.1/uc031qqx.1, exon 2777 of 5065)	14	106435819	106438358	2540	2	8755	uc001ysu.1	-45194	ENSG00000271968	ADAM metallopeptidase domain 6 (pseudogene)
AHSA1	chr14	77923620	77925331	1712	*	MACS_peak_2383	54.77	Promoter (<=1kb)	14	77924373	77935069	10697	1	10598	uc010tvk.1	0	ENSG00000100591	activator of HSP90 ATPase activity 1
AKAP6	chr14	32773509	32774144	636	*	MACS_peak_2210	57.81	Distal Intergenic	14	32798479	33203819	405341	1	9472	uc010aml.3	-24335	ENSG00000151320	A-kinase anchoring protein 6
ALDH6A1	chr14	74550915	74552220	1306	*	MACS_peak_2376	66.77	Promoter (<=1kb)	14	74526872	74551196	24325	2	4329	uc001xpo.3	0	ENSG00000119711	aldehyde dehydrogenase 6 family member A1
ANKRD9	chr14	102932190	102933287	1098	*	MACS_peak_2455	50.06	Intron (uc001ylw.2/9895, intron 17 of 19)	14	102973198	102975154	1957	2	122416	uc001ylx.1	41867	ENSG00000156381	ankyrin repeat domain 9
AP4S1	chr14	31495438	31496342	905	*	MACS_peak_2204	89.78	Promoter (<=1kb)	14	31495849	31565656	69808	1	11154	uc021rrz.1	0	ENSG00000100478	adaptor related protein complex 4 subunit sigma 1
AP5M1	chr14	57720736	57721280	545	*	MACS_peak_2295	54.87	Intron (uc001xct.3/10640, intron 1 of 17)	14	57735606	57742175	6570	1	55745	uc001xcu.4	-14326	ENSG00000053770	adaptor related protein complex 5 subunit mu 1
APEX1	chr14	20922540	20924161	1622	*	MACS_peak_2173	55.84	Promoter (<=1kb)	14	20923290	20925931	2642	1	328	uc001vxg.3	0	ENSG00000100823	apurinic/apyrimidinic endodeoxyribonuclease 1
ARHGAP5	chr14	32670427	32671603	1177	*	MACS_peak_2209	61.83	Distal Intergenic	14	32546495	32628934	82440	1	394	uc001wrp.3	123932	ENSG00000100852	Rho GTPase activating protein 5
ARHGAP5-AS1	chr14	32545071	32545990	920	*	MACS_peak_2208	89.38	Promoter (<=1kb)	14	32544625	32545905	1281	2	84837	uc010amk.3	0	NA	ARHGAP5 antisense RNA 1 (head to head)
ATG14	chr14	55874874	55875489	616	*	MACS_peak_2281	53.84	Intron (uc001xbv.3/uc001xbv.3, intron 5 of 5)	14	55833109	55878576	45468	2	22863	uc001xbx.2	3087	ENSG00000126775	autophagy related 14
BAZ1A	chr14	35273935	35274490	556	*	MACS_peak_2215	53.75	Intron (uc001wsk.3/11177, intron 6 of 26)	14	35269430	35344138	74709	2	11177	uc001wsm.1	69648	ENSG00000198604	bromodomain adjacent to zinc finger domain 1A
BMP4	chr14	54420234	54421715	1482	*	MACS_peak_2274	59.22	Promoter (<=1kb)	14	54416455	54421270	4816	2	652	uc010aoh.3	0	ENSG00000125378	bone morphogenetic protein 4
BMS1P18	chr14	19792818	19793832	1015	*	MACS_peak_2165	123.17	Distal Intergenic	14	19894369	19904572	10204	1	414763	uc001vvt.3	-100537	NA	BMS1 pseudogene 18
BRMS1L	chr14	36366562	36367369	808	*	MACS_peak_2219	59.26	Distal Intergenic	14	36295597	36341169	45573	1	84312	uc001wtl.3	70965	ENSG00000100916	BRMS1 like transcriptional repressor
C14orf132	chr14	96458904	96459732	829	*	MACS_peak_2434	55.17	Distal Intergenic	14	96505661	96560226	54566	1	56967	uc001yff.4	-45929	ENSG00000227051	chromosome 14 open reading frame 132
C14orf177	chr14	98959355	98959953	599	*	MACS_peak_2443	55.48	Distal Intergenic	14	99177950	99184103	6154	1	283598	uc001yfz.2	-217997	ENSG00000176605	chromosome 14 open reading frame 177
C14orf178	chr14	78211740	78212386	647	*	MACS_peak_2384	54.88	Intron (uc001xuf.3/22938, intron 3 of 13)	14	78227173	78236085	8913	1	283579	uc001xuh.2	-14787	ENSG00000197734	chromosome 14 open reading frame 178
C14orf28	chr14	45366251	45366911	661	*	MACS_peak_2235	52.13	Promoter (<=1kb)	14	45366507	45376460	9954	1	122525	uc001wvo.3	0	ENSG00000179476	chromosome 14 open reading frame 28
C14orf39	chr14	60951746	60952467	722	*	MACS_peak_2322	50.12	Promoter (<=1kb)	14	60902674	60952764	50091	2	317761	uc001xez.4	297	ENSG00000179008	chromosome 14 open reading frame 39
CALM1	chr14	90848861	90850660	1800	*	MACS_peak_2415	64.15	Distal Intergenic	14	90863327	90874619	11293	1	801	uc001xyl.2	-12667	ENSG00000198668	calmodulin 1
CCDC196	chr14	66946031	66946494	464	*	MACS_peak_2349	51.01	Distal Intergenic	14	66953109	66965271	12163	1	440184	uc001xiu.3	-6615	ENSG00000196553	coiled-coil domain containing 196
CCDC198	chr14	57932247	57932884	638	*	MACS_peak_2298	51.81	Distal Intergenic	14	57936595	57960576	23982	2	55195	uc001xcy.2	27692	ENSG00000100557	coiled-coil domain containing 198
CCNB1IP1	chr14	20800741	20801454	714	*	MACS_peak_2169	52.88	Promoter (<=1kb)	14	20779527	20801169	21643	2	57820	uc001vwx.4	0	ENSG00000100814	cyclin B1 interacting protein 1
CCNK	chr14	99947237	99948083	847	*	MACS_peak_2446	51.96	Promoter (<=1kb)	14	99947739	99977852	30114	1	8812	uc001ygi.4	0	ENSG00000090061	cyclin K
CFL2	chr14	35182825	35183646	822	*	MACS_peak_2214	54.36	Promoter (<=1kb)	14	35179588	35183023	3436	2	1073	uc001wsg.3	0	ENSG00000165410	cofilin 2
CHD8	chr14	21905231	21906137	907	*	MACS_peak_2178	58.63	Promoter (<=1kb)	14	21853353	21905457	52105	2	57680	uc001was.2	0	ENSG00000100888	chromodomain helicase DNA binding protein 8
CMA1	chr14	25006199	25007086	888	*	MACS_peak_2190	52.03	Distal Intergenic	14	24974712	24977471	2760	2	1215	uc010alx.1	-28728	ENSG00000092009	chymase 1
COX16	chr14	70825955	70826772	818	*	MACS_peak_2360	56.89	Promoter (<=1kb)	14	70791798	70826448	34651	2	51241	uc001xmb.3	0	ENSG00000133983	cytochrome c oxidase assembly factor COX16
CPSF2	chr14	92588175	92589688	1514	*	MACS_peak_2424	63.98	Promoter (<=1kb)	14	92588298	92630543	42246	1	53981	uc001yah.2	0	ENSG00000165934	cleavage and polyadenylation specific factor 2
CTSG	chr14	25022723	25023296	574	*	MACS_peak_2191	51.98	Distal Intergenic	14	25042724	25045466	2743	2	1511	uc001wpq.3	22170	ENSG00000100448	cathepsin G
DAAM1	chr14	59405765	59406636	872	*	MACS_peak_2308	54.09	Distal Intergenic	14	59655381	59732881	77501	1	23002	uc001xdy.4	-248745	ENSG00000100592	dishevelled associated activator of morphogenesis 1
DACT1	chr14	59144169	59144867	699	*	MACS_peak_2306	54.97	Distal Intergenic	14	59105555	59115038	9484	1	51339	uc010trw.2	38614	ENSG00000165617	dishevelled binding antagonist of beta catenin 1
DDHD1	chr14	53611407	53612221	815	*	MACS_peak_2269	58.67	Intron (uc001xah.3/80821, intron 1 of 11)	14	53503458	53620046	116589	2	80821	uc001xah.3	7825	ENSG00000100523	DDHD domain containing 1
DGLUCY	chr14	91579672	91581563	1892	*	MACS_peak_2421	69.6	Promoter (<=1kb)	14	91580357	91634065	53709	1	80017	uc010atu.3	0	ENSG00000133943	D-glutamate cyclase
DHRS2	chr14	24238319	24238964	646	*	MACS_peak_2188	62.43	Distal Intergenic	14	24105573	24114848	9276	1	10202	uc010akv.3	132746	ENSG00000100867	dehydrogenase/reductase 2
DHRS7	chr14	60664029	60664995	967	*	MACS_peak_2318	81.23	Distal Intergenic	14	60611500	60636561	25062	2	51635	uc001xet.3	-27468	ENSG00000100612	dehydrogenase/reductase 7
DIO2-AS1	chr14	80566973	80567544	572	*	MACS_peak_2389	52.17	Distal Intergenic	14	80677762	80921810	244049	1	100628307	uc001xuw.1	-110218	ENSG00000258766	DIO2 antisense RNA 1
EAPP	chr14	35032883	35033749	867	*	MACS_peak_2213	63.82	Intron (uc001wse.1/58533, intron 12 of 12)	14	34985135	35008943	23809	2	55837	uc001wsd.1	-23940	ENSG00000129518	E2F associated phosphoprotein
EGLN3	chr14	34441690	34442256	567	*	MACS_peak_2211	52.66	Distal Intergenic	14	34393421	34420284	26864	2	112399	uc001wsa.4	-21406	ENSG00000129521	egl-9 family hypoxia inducible factor 3
EIF2B2	chr14	75469134	75470544	1411	*	MACS_peak_2378	51.45	Promoter (<=1kb)	14	75469612	75476294	6683	1	8892	uc001xrc.2	0	ENSG00000119718	eukaryotic translation initiation factor 2B subunit beta
ELK2AP	chr14	106068737	106070194	1458	*	MACS_peak_2465	74	Intron (uc031qqx.1/uc031qqx.1, intron 4907 of 4910)	14	106135888	106139144	3257	2	2003	uc031qqy.1	68950	NA	ETS transcription factor ELK2A, pseudogene
ERG28	chr14	76127106	76128072	967	*	MACS_peak_2381	63.17	Promoter (<=1kb)	14	76117233	76127538	10306	2	11161	uc001xrt.3	0	ENSG00000133935	ergosterol biosynthesis 28 homolog
ESR2	chr14	64805191	64806298	1108	*	MACS_peak_2342	52.79	Promoter (<=1kb)	14	64693751	64805268	111518	2	2100	uc001xgv.3	0	ENSG00000140009	estrogen receptor 2
EVL	chr14	100520221	100521669	1449	*	MACS_peak_2447	64.3	Intron (uc001ygt.3/51466, intron 1 of 13)	14	100531751	100610573	78823	1	51466	uc001ygu.3	-10082	ENSG00000196405	Enah/Vasp-like
EXOC5	chr14	57735509	57736368	860	*	MACS_peak_2296	60.33	Promoter (<=1kb)	14	57669194	57735617	66424	2	10640	uc001xct.3	0	ENSG00000070367	exocyst complex component 5
FANCM	chr14	45604864	45605600	737	*	MACS_peak_2238	59.52	Promoter (<=1kb)	14	45605136	45636626	31491	1	57697	uc001wwc.2	0	ENSG00000187790	FA complementation group M
FBXO33	chr14	39835773	39837010	1238	*	MACS_peak_2231	68.66	Distal Intergenic	14	39865577	39901704	36128	2	254170	uc001wvk.3	64694	ENSG00000165355	F-box protein 33
FERMT2	chr14	53394109	53394640	532	*	MACS_peak_2268	69.18	Intron (uc001xad.3/10979, intron 2 of 14)	14	53323989	53417591	93603	2	10979	uc001xad.3	22951	ENSG00000073712	fermitin family member 2
FLJ22447	chr14	62074062	62074961	900	*	MACS_peak_2331	55.31	Intron (uc021rtz.1/400221, intron 1 of 2)	14	62037258	62121431	84174	1	400221	uc021rtz.1	36804	ENSG00000232774	uncharacterized LOC400221
FLRT2	chr14	86087833	86088534	702	*	MACS_peak_2404	69.24	5' UTR	14	85996572	86094270	97699	1	23768	uc010atd.3	91261	ENSG00000185070	fibronectin leucine rich transmembrane protein 2
FOS	chr14	75725350	75726435	1086	*	MACS_peak_2379	59.13	Distal Intergenic	14	75745481	75748937	3457	1	2353	uc001xrn.3	-19046	ENSG00000170345	Fos proto-oncogene, AP-1 transcription factor subunit
FOXG1	chr14	28936963	28937659	697	*	MACS_peak_2200	52.22	Distal Intergenic	14	29236278	29239483	3206	1	2290	uc001wqe.4	-298619	ENSG00000176165	forkhead box G1
FOXN3	chr14	89775389	89776531	1143	*	MACS_peak_2409	70.8	Intron (uc001xxn.4/1112, intron 3 of 5)	14	89622516	89883454	260939	2	1112	uc001xxn.4	106923	ENSG00000053254	forkhead box N3
FOXN3-AS2	chr14	90024523	90025495	973	*	MACS_peak_2411	53.58	Intron (uc001xxo.4/1112, intron 1 of 6)	14	90042560	90043820	1261	1	29018	uc001xxr.3	-17065	ENSG00000259073	FOXN3 antisense RNA 2
FRMD6-AS1	chr14	52117374	52118120	747	*	MACS_peak_2259	66.63	Promoter (<=1kb)	14	52116236	52118462	2227	2	145438	uc021rtc.1	342	ENSG00000273888	FRMD6 antisense RNA 1
FUT8	chr14	66004253	66005209	957	*	MACS_peak_2346	77.05	Intron (uc001xin.3/2530, intron 2 of 10)	14	65879448	66210839	331392	1	2530	uc001xiq.3	124805	ENSG00000033170	fucosyltransferase 8
G2E3	chr14	31028141	31028792	652	*	MACS_peak_2202	59.86	Promoter (<=1kb)	14	31028329	31077275	48947	1	55632	uc010tpe.1	0	ENSG00000092140	G2/M-phase specific E3 ubiquitin protein ligase
GALC	chr14	88115921	88116648	728	*	MACS_peak_2405	60.76	Distal Intergenic	14	88304164	88446992	142829	2	2581	uc010tvw.1	330344	ENSG00000054983	galactosylceramidase
GEMIN2	chr14	39583238	39584000	763	*	MACS_peak_2226	72.46	Promoter (<=1kb)	14	39583488	39606177	22690	1	8487	uc001wuq.3	0	ENSG00000092208	gem nuclear organelle associated protein 2
GNG2	chr14	52326469	52327359	891	*	MACS_peak_2260	69.49	Promoter (<=1kb)	14	52327022	52434014	106993	1	54331	uc010aoc.2	0	ENSG00000186469	G protein subunit gamma 2
GNPNAT1	chr14	53232487	53233304	818	*	MACS_peak_2267	53.05	Intron (uc001xaa.3/6815, intron 9 of 10)	14	53241911	53258386	16476	2	64841	uc001xab.3	25082	ENSG00000100522	glucosamine-phosphate N-acetyltransferase 1
GOLGA5	chr14	93260167	93261168	1002	*	MACS_peak_2427	74.93	Promoter (<=1kb)	14	93260650	93306304	45655	1	9950	uc001yaz.1	0	ENSG00000066455	golgin A5
GPHN	chr14	66973975	66974929	955	*	MACS_peak_2350	53.42	Promoter (<=1kb)	14	66974125	67525733	551609	1	10243	uc001xiw.3	0	ENSG00000171723	gephyrin
GPR137C	chr14	53020267	53021166	900	*	MACS_peak_2264	77.22	Promoter (<=1kb)	14	53019866	53104431	84566	1	283554	uc001wzu.4	401	ENSG00000180998	G protein-coupled receptor 137C
GTF2A1	chr14	81685432	81686290	859	*	MACS_peak_2398	65.59	Promoter (1-2kb)	14	81641796	81687296	45501	2	2957	uc001xve.2	1006	ENSG00000165417	general transcription factor IIA subunit 1
HEATR5A	chr14	31789000	31789559	560	*	MACS_peak_2207	58.52	Intron (uc010ami.3/25938, intron 18 of 27)	14	31760994	31856581	95588	2	25938	uc010ami.3	67022	ENSG00000129493	HEAT repeat containing 5A
HECTD1	chr14	31677046	31677833	788	*	MACS_peak_2205	54.14	Promoter (<=1kb)	14	31672281	31676915	4635	2	25831	uc001wre.3	-131	ENSG00000092148	HECT domain E3 ubiquitin protein ligase 1
HIF1A	chr14	62162779	62163358	580	*	MACS_peak_2332	59.41	Promoter (<=1kb)	14	62162119	62214977	52859	1	3091	uc001xfs.2	660	ENSG00000100644	hypoxia inducible factor 1 subunit alpha
HOMEZ	chr14	23707007	23707998	992	*	MACS_peak_2186	64.96	Distal Intergenic	14	23742844	23755309	12466	2	57594	uc001wja.2	47311	ENSG00000215271	homeobox and leucine zipper encoding
IFI27L2	chr14	94602735	94603632	898	*	MACS_peak_2430	52.76	Distal Intergenic	14	94594118	94595957	1840	2	83982	uc001ycq.3	-6778	ENSG00000119632	interferon alpha inducible protein 27 like 2
KLC1	chr14	104149398	104150198	801	*	MACS_peak_2461	52.94	Exon (uc001ynv.1/uc001ynv.1, exon 1 of 2)	14	104142026	104167888	25863	1	3831	uc001yns.3	7372	ENSG00000126214	kinesin light chain 1
KLHL33	chr14	20896960	20897896	937	*	MACS_peak_2171	51.91	3' UTR	14	20896970	20903801	6832	2	123103	uc010tli.2	5905	ENSG00000185271	kelch like family member 33
KTN1-AS1	chr14	56045699	56046430	732	*	MACS_peak_2283	54.83	Promoter (<=1kb)	14	56024690	56046810	22121	2	100129075	uc001xbz.2	380	ENSG00000186615	KTN1 antisense RNA 1
LINC00221	chr14	106846117	106847254	1138	*	MACS_peak_2471	108.2	Exon (uc031qqx.1/uc031qqx.1, exon 548 of 5065)	14	106938455	106951529	13075	1	338005	uc001ysy.2	-91201	ENSG00000270816	long intergenic non-protein coding RNA 221
LINC00226	chr14	106733051	106733806	756	*	MACS_peak_2470	56.23	Exon (uc031qqx.1/uc031qqx.1, exon 996 of 5065)	14	106744269	106744966	698	1	338004	uc021seu.1	-10463	NA	long intergenic non-protein coding RNA 226
LINC00520	chr14	56281355	56281941	587	*	MACS_peak_2284	50.42	Distal Intergenic	14	56247853	56263392	15540	2	645687	uc010tre.2	-17963	ENSG00000258791	long intergenic non-protein coding RNA 520
LINC00639	chr14	39096031	39096783	753	*	MACS_peak_2224	62.63	Distal Intergenic	14	39218543	39308408	89866	2	283547	uc010amw.2	211625	ENSG00000259070	long intergenic non-protein coding RNA 639
LINC00643	chr14	62864710	62865467	758	*	MACS_peak_2336	75.67	Distal Intergenic	14	62584075	62600903	16829	1	646113	uc010apt.2	280635	NA	long intergenic non-protein coding RNA 643
LINC00648	chr14	48349978	48350731	754	*	MACS_peak_2242	70.01	Distal Intergenic	14	48234156	48264217	30062	2	100506433	uc001wwk.2	-85761	ENSG00000259129	long intergenic non-protein coding RNA 648
LINC01550	chr14	98571193	98571893	701	*	MACS_peak_2442	74.16	Distal Intergenic	14	98424267	98444461	20195	2	388011	uc010avq.2	-126732	ENSG00000246223	long intergenic non-protein coding RNA 1550
LINC02291	chr14	98068677	98069540	864	*	MACS_peak_2438	75.73	Distal Intergenic	14	98098984	98152995	54012	2	100129345	uc001yfv.2	83455	ENSG00000197176	long intergenic non-protein coding RNA 2291
LOC100288846	chr14	39735460	39736862	1403	*	MACS_peak_2229	93.65	Promoter (<=1kb)	14	39734907	39736265	1359	2	100288846	uc001wvd.3	0	ENSG00000258940	uncharacterized LOC100288846
LOC100289511	chr14	70233336	70234443	1108	*	MACS_peak_2359	63.16	Promoter (<=1kb)	14	70233000	70234430	1431	2	100289511	uc021rvk.1	0	NA	uncharacterized LOC100289511
LRFN5	chr14	43017118	43017602	485	*	MACS_peak_2234	61.56	Distal Intergenic	14	42168630	42373752	205123	1	145581	uc010ana.3	848488	ENSG00000165379	leucine rich repeat and fibronectin type III domain containing 5
LRRC9	chr14	60379147	60379804	658	*	MACS_peak_2314	61.6	Distal Intergenic	14	60386431	60530277	143847	1	341883	uc001xep.1	-6627	ENSG00000131951	leucine rich repeat containing 9
MAP3K9	chr14	71227443	71228083	641	*	MACS_peak_2364	51.54	5' UTR	14	71194854	71250162	55309	2	4293	uc001xmk.3	22079	ENSG00000006432	mitogen-activated protein kinase kinase kinase 9
MAPK1IP1L	chr14	55517710	55518575	866	*	MACS_peak_2280	52.74	Promoter (<=1kb)	14	55518362	55536912	18551	1	93487	uc001xbq.1	0	ENSG00000168175	mitogen-activated protein kinase 1 interacting protein 1 like
MARK3	chr14	103878350	103879124	775	*	MACS_peak_2459	51.59	Intron (uc001ymw.4/4140, intron 2 of 15)	14	103851701	103970166	118466	1	4140	uc010awp.3	26649	ENSG00000075413	microtubule affinity regulating kinase 3
MDGA2	chr14	47624488	47625339	852	*	MACS_peak_2241	90.44	Intron (uc001wwi.4/161357, intron 3 of 16)	14	47308828	47812438	503611	2	161357	uc001wwi.4	187099	ENSG00000139915	MAM domain containing glycosylphosphatidylinositol anchor 2
MEG9	chr14	101560537	101561067	531	*	MACS_peak_2449	50.22	Distal Intergenic	14	101536248	101539273	3026	1	100507257	uc001yjz.2	24289	ENSG00000223403	maternally expressed 9
METTL3	chr14	21978646	21979916	1271	*	MACS_peak_2181	55.31	Promoter (<=1kb)	14	21966282	21979457	13176	2	56339	uc001wbc.3	0	ENSG00000165819	methyltransferase like 3
MGAT2	chr14	50086883	50087881	999	*	MACS_peak_2249	52.47	Promoter (<=1kb)	14	50087489	50090199	2711	1	4247	uc001wwr.3	0	ENSG00000168282	mannosyl (alpha-1,6-)-glycoprotein beta-1,2-N-acetylglucosaminyltransferase
MIA2	chr14	39756842	39757609	768	*	MACS_peak_2230	67.27	Intron (uc010tqe.1/4253, intron 4 of 19)	14	39745430	39820397	74968	1	4253	uc001wvj.4	11412	ENSG00000150527	MIA SH3 domain ER export factor 2
MIR4505	chr14	74219041	74221599	2559	*	MACS_peak_2375	51.92	Intron (uc001xot.3/91748, intron 1 of 11)	14	74225450	74225522	73	1	100616158	uc021rwi.1	-3851	ENSG00000264741	microRNA 4505
MIR4706	chr14	65520940	65522232	1293	*	MACS_peak_2345	76.59	Exon (uc010tsl.2/100529261, exon 13 of 14)	14	65511406	65511487	82	1	100616490	uc021ruu.1	9534	ENSG00000266531	microRNA 4706
MIR4709	chr14	74946530	74947292	763	*	MACS_peak_2377	50.43	Promoter (<=1kb)	14	74946836	74946907	72	2	100616211	uc021rwm.1	0	ENSG00000283944	microRNA 4709
MIR5580	chr14	54274282	54274735	454	*	MACS_peak_2273	52.11	Distal Intergenic	14	54415145	54415202	58	2	100847076	uc031qop.1	140467	ENSG00000266431	microRNA 5580
MIS18BP1	chr14	45913067	45913752	686	*	MACS_peak_2239	53.18	Distal Intergenic	14	45695946	45722605	26660	2	55320	uc010anh.2	-190462	ENSG00000129534	MIS18 binding protein 1
MPP5	chr14	67706904	67707829	926	*	MACS_peak_2353	56.46	Promoter (<=1kb)	14	67708012	67746703	38692	1	64398	uc001xjb.2	-183	ENSG00000072415	membrane palmitoylated protein 5
NAA30	chr14	57856269	57857110	842	*	MACS_peak_2297	97.24	Promoter (<=1kb)	14	57857271	57879466	22196	1	122830	uc001xcx.4	-161	ENSG00000139977	N(alpha)-acetyltransferase 30, NatC catalytic subunit
NEDD8-MDP1	chr14	24700651	24702479	1829	*	MACS_peak_2189	94.22	Promoter (<=1kb)	14	24682615	24701576	18962	2	100528064	uc021rrm.1	0	ENSG00000255526	NEDD8-MDP1 readthrough
NIN	chr14	51216347	51216997	651	*	MACS_peak_2254	68.04	Intron (uc001wyi.3/51199, intron 21 of 30)	14	51193951	51206205	12255	2	51199	uc001wyn.3	-10142	ENSG00000100503	ninein
NRXN3	chr14	78514571	78515122	552	*	MACS_peak_2385	54.16	Distal Intergenic	14	78636716	80334633	1697918	1	9369	uc001xum.2	-121594	ENSG00000021645	neurexin 3
NUMB	chr14	73778874	73779375	502	*	MACS_peak_2373	59.56	Intron (uc010aro.1/8650, intron 4 of 7)	14	73741918	73751126	9209	2	8650	uc010ttz.1	-27748	ENSG00000133961	NUMB endocytic adaptor protein
OR11H12	chr14	19111072	19111708	637	*	MACS_peak_2164	57.71	Distal Intergenic	14	19377594	19378574	981	1	440153	uc010tkp.2	-265886	ENSG00000257115	olfactory receptor family 11 subfamily H member 12
OR4E2	chr14	22218422	22219229	808	*	MACS_peak_2182	54.72	Intron (uc021rpa.1/uc021rpa.1, intron 2 of 2)	14	22133297	22134238	942	1	26686	uc010tmd.2	85125	ENSG00000221977	olfactory receptor family 4 subfamily E member 2
OR4K2	chr14	20361678	20363994	2317	*	MACS_peak_2166	92.87	Distal Intergenic	14	20344427	20345371	945	1	390431	uc001vwh.1	17251	ENSG00000165762	olfactory receptor family 4 subfamily K member 2
OR4K5	chr14	20384119	20384748	630	*	MACS_peak_2167	64.47	Distal Intergenic	14	20388766	20389737	972	1	79317	uc010tkw.2	-4018	ENSG00000176281	olfactory receptor family 4 subfamily K member 5
OTX2-AS1	chr14	57415685	57416357	673	*	MACS_peak_2293	53.24	Distal Intergenic	14	57279901	57397550	117650	1	100309464	uc001xcr.3	135784	ENSG00000248550	OTX2 antisense RNA 1 (head to head)
OXA1L	chr14	23155184	23155970	787	*	MACS_peak_2183	55.56	Distal Intergenic	14	23235731	23237831	2101	1	5018	uc010tnc.2	-79761	ENSG00000155463	OXA1L mitochondrial inner membrane protein
PAPOLA	chr14	96987845	96988435	591	*	MACS_peak_2435	50.4	Intron (uc001yfo.3/10914, intron 3 of 6)	14	96968713	97033453	64741	1	10914	uc010twv.2	19132	ENSG00000090060	poly(A) polymerase alpha
PCNX1	chr14	71396719	71397198	480	*	MACS_peak_2365	55.61	Intron (uc001xmn.4/22990, intron 1 of 9)	14	71374122	71582099	207978	1	22990	uc010are.1	22597	ENSG00000100731	pecanex 1
PCNX4	chr14	60517486	60518989	1504	*	MACS_peak_2315	118.07	Intron (uc001xep.1/341883, intron 29 of 32)	14	60558629	60601532	42904	1	64430	uc001xer.4	-39640	ENSG00000126773	pecanex 4
PELI2	chr14	56543124	56543716	593	*	MACS_peak_2285	70.15	Distal Intergenic	14	56585093	56768031	182939	1	57161	uc001xch.3	-41377	ENSG00000139946	pellino E3 ubiquitin protein ligase family member 2
PNN	chr14	39643955	39645179	1225	*	MACS_peak_2228	55.42	Promoter (<=1kb)	14	39644387	39652422	8036	1	5411	uc001wuw.4	0	ENSG00000100941	pinin, desmosome associated protein
PNP	chr14	20937074	20938542	1469	*	MACS_peak_2174	62.91	Promoter (<=1kb)	14	20937538	20941359	3822	1	4860	uc010ahm.2	0	ENSG00000198805	purine nucleoside phosphorylase
PPM1A	chr14	60715107	60715902	796	*	MACS_peak_2320	61.12	Promoter (<=1kb)	14	60715966	60755272	39307	1	5494	uc001xex.4	-64	ENSG00000100614	protein phosphatase, Mg2+/Mn2+ dependent 1A
PPP1R13B	chr14	104214622	104215346	725	*	MACS_peak_2462	57.05	Promoter (1-2kb)	14	104200088	104212890	12803	2	23368	uc010awv.1	-1732	ENSG00000088808	protein phosphatase 1 regulatory subunit 13B
PPP1R36	chr14	65012951	65013824	874	*	MACS_peak_2344	53.84	Promoter (2-3kb)	14	65016620	65056096	39477	1	145376	uc001xhl.1	-2796	ENSG00000165807	protein phosphatase 1 regulatory subunit 36
PPP2R3C	chr14	35590961	35592315	1355	*	MACS_peak_2216	66.65	Promoter (<=1kb)	14	35554678	35591519	36842	2	55012	uc001wss.3	0	ENSG00000092020	protein phosphatase 2 regulatory subunit B''gamma
PPP2R5C	chr14	102262688	102263937	1250	*	MACS_peak_2451	62.95	Exon (uc001ykl.1/uc001ykl.1, exon 1 of 1)	14	102276140	102349353	73214	1	5527	uc010txs.1	-12203	ENSG00000078304	protein phosphatase 2 regulatory subunit B'gamma
PRKCH	chr14	61908921	61910129	1209	*	MACS_peak_2330	54.72	5' UTR	14	61943885	62017698	73814	1	5583	uc010tsb.2	-33756	ENSG00000027075	protein kinase C eta
PRPF39	chr14	45500941	45501405	465	*	MACS_peak_2237	64.02	Intron (uc001wvv.3/23116, intron 10 of 18)	14	45553302	45584804	31503	1	55015	uc001wvy.4	-51897	ENSG00000185246	pre-mRNA processing factor 39
PSMA3	chr14	58711024	58712210	1187	*	MACS_peak_2304	90.04	Promoter (<=1kb)	14	58711523	58738727	27205	1	5684	uc001xdj.2	0	ENSG00000100567	proteasome subunit alpha 3
PSMA6	chr14	35788271	35789103	833	*	MACS_peak_2217	77.36	Distal Intergenic	14	35761657	35786682	25026	1	5687	uc010tpu.2	26614	ENSG00000100902	proteasome subunit alpha 6
PSMB5	chr14	23502299	23504995	2697	*	MACS_peak_2185	71.76	Promoter (<=1kb)	14	23495060	23504354	9295	2	5693	uc001wii.3	0	ENSG00000100804	proteasome subunit beta 5
PSMC6	chr14	53173526	53174466	941	*	MACS_peak_2265	93.96	Promoter (<=1kb)	14	53173896	53177053	3158	1	5706	uc010tqv.2	0	ENSG00000100519	proteasome 26S subunit, ATPase 6
PTGDR	chr14	52734759	52736042	1284	*	MACS_peak_2261	54.31	Promoter (<=1kb)	14	52734431	52743442	9012	1	5729	uc001wzq.3	328	ENSG00000168229	prostaglandin D2 receptor
PTGER2	chr14	52761363	52762115	753	*	MACS_peak_2262	57.14	Distal Intergenic	14	52781016	52795322	14307	1	5732	uc001wzr.3	-18901	ENSG00000125384	prostaglandin E receptor 2
PYGL	chr14	51451986	51453196	1211	*	MACS_peak_2256	89.87	Exon (uc001wyy.2/114088, exon 8 of 12)	14	51389969	51411248	21280	2	5836	uc001wyw.4	-40738	ENSG00000100504	glycogen phosphorylase L
RAD51B	chr14	68312587	68313567	981	*	MACS_peak_2354	54.87	Intron (uc010aqq.3/5890, intron 4 of 6)	14	68286496	69196935	910440	1	5890	uc001xkg.2	26091	ENSG00000182185	RAD51 paralog B
RALGAPA1	chr14	36145317	36145869	553	*	MACS_peak_2218	54.06	3' UTR	14	36007558	36142228	134671	2	253959	uc010amp.3	-3089	ENSG00000174373	Ral GTPase activating protein catalytic alpha subunit 1
RIN3	chr14	93015188	93016727	1540	*	MACS_peak_2425	53.49	Intron (uc001yap.3/79890, intron 1 of 9)	14	93042579	93155334	112756	1	79890	uc001yaq.3	-25852	ENSG00000100599	Ras and Rab interactor 3
RNASE11	chr14	21047180	21047839	660	*	MACS_peak_2175	50.81	Distal Intergenic	14	21051052	21055884	4833	2	122651	uc010ahv.3	8045	ENSG00000173464	ribonuclease A family member 11 (inactive)
RNASE2	chr14	21438909	21439962	1054	*	MACS_peak_2176	65.88	Distal Intergenic	14	21423630	21424594	965	1	6036	uc001vyl.1	15279	ENSG00000169385	ribonuclease A family member 2
RPS29	chr14	49717665	49718248	584	*	MACS_peak_2246	51.02	Distal Intergenic	14	50043390	50053134	9745	2	6235	uc001wwl.4	334886	ENSG00000213741	ribosomal protein S29
RPS6KA5	chr14	91440699	91441344	646	*	MACS_peak_2418	56.84	Intron (uc010twi.1/9252, intron 3 of 16)	14	91337167	91526478	189312	2	9252	uc010twi.1	85134	ENSG00000100784	ribosomal protein S6 kinase A5
SCFD1	chr14	31091346	31092231	886	*	MACS_peak_2203	68.27	Promoter (<=1kb)	14	31091460	31185183	93724	1	23256	uc010amd.2	0	ENSG00000092108	sec1 family domain containing 1
SEL1L	chr14	82019196	82019857	662	*	MACS_peak_2400	67.28	Distal Intergenic	14	81965154	82000205	35052	2	6400	uc001xvo.4	-18991	ENSG00000071537	SEL1L adaptor subunit of ERAD E3 ubiquitin ligase
SERPINA13P	chr14	95099927	95100902	976	*	MACS_peak_2431	52.5	Distal Intergenic	14	95107062	95113331	6270	1	388007	uc001ydt.3	-6160	ENSG00000187483	serpin family A member 13, pseudogene
SIPA1L1	chr14	72072294	72073578	1285	*	MACS_peak_2368	114.74	Intron (uc001xms.3/26037, intron 2 of 21)	14	72064951	72206120	141170	1	26037	uc010ttm.2	7343	ENSG00000197555	signal induced proliferation associated 1 like 1
SIX4	chr14	61188778	61189444	667	*	MACS_peak_2323	51.11	Promoter (1-2kb)	14	61176256	61190852	14597	2	51804	uc001xfc.3	1408	ENSG00000100625	SIX homeobox 4
SLC35F4	chr14	58131095	58131566	472	*	MACS_peak_2300	50.15	Intron (uc021rtp.1/341880, intron 1 of 7)	14	58030640	58063615	32976	2	341880	uc010apa.1	-67480	ENSG00000151812	solute carrier family 35 member F4
SLC38A6	chr14	61447529	61448774	1246	*	MACS_peak_2329	138.7	Promoter (<=1kb)	14	61447832	61519703	71872	1	145389	uc001xfg.2	0	ENSG00000139974	solute carrier family 38 member 6
SLC39A9	chr14	69907453	69908103	651	*	MACS_peak_2358	63.85	Intron (uc021rvg.1/55334, intron 2 of 7)	14	69865385	69929107	63723	1	55334	uc010aqx.3	42068	ENSG00000029364	solute carrier family 39 member 9
SNAPC1	chr14	62228586	62229831	1246	*	MACS_peak_2333	82.53	Promoter (<=1kb)	14	62229075	62263146	34072	1	6617	uc001xft.3	0	ENSG00000023608	small nuclear RNA activating complex polypeptide 1
SNORA79	chr14	81547269	81547857	589	*	MACS_peak_2395	50.55	Intron (uc001xvb.1/7253, intron 3 of 7)	14	81669039	81669178	140	2	677845	uc001xvi.1	121321	ENSG00000221303	small nucleolar RNA, H/ACA box 79
SOS2	chr14	50604738	50605296	559	*	MACS_peak_2252	59.59	Intron (uc001wxs.4/6655, intron 18 of 22)	14	50583846	50597480	13635	2	6655	uc010ans.3	-7258	ENSG00000100485	SOS Ras/Rho guanine nucleotide exchange factor 2
SPTSSA	chr14	34832805	34833339	535	*	MACS_peak_2212	54.89	Distal Intergenic	14	34902144	34931468	29325	2	171546	uc001wsc.3	98129	ENSG00000165389	serine palmitoyltransferase small subunit A
SSTR1	chr14	38574341	38574979	639	*	MACS_peak_2222	82.78	Distal Intergenic	14	38677204	38682268	5065	1	6751	uc001wul.1	-102225	ENSG00000139874	somatostatin receptor 1
STON2	chr14	81872758	81873585	828	*	MACS_peak_2399	53.28	Intron (uc010tvu.3/85439, intron 1 of 5)	14	81861294	81884597	23304	2	85439	uc010atc.1	11012	ENSG00000140022	stonin 2
STXBP6	chr14	25361767	25362413	647	*	MACS_peak_2198	56.16	Intron (uc001wpu.3/29091, intron 2 of 5)	14	25281306	25288683	7378	2	29091	uc001wpt.3	-73084	ENSG00000168952	syntaxin binding protein 6
STYX	chr14	53198191	53198987	797	*	MACS_peak_2266	53.15	Promoter (1-2kb)	14	53196883	53241705	44823	1	6815	uc010tqy.2	1308	ENSG00000198252	serine/threonine/tyrosine interacting protein
SUPT16H	chr14	21851289	21852789	1501	*	MACS_peak_2177	58.04	Promoter (<=1kb)	14	21819631	21852425	32795	2	11198	uc001wao.2	0	ENSG00000092201	SPT16 homolog, facilitates chromatin remodeling subunit
TBPL2	chr14	55921151	55922414	1264	*	MACS_peak_2282	60.53	Distal Intergenic	14	55880930	55907263	26334	2	387332	uc001xby.3	-13888	ENSG00000182521	TATA-box binding protein like 2
TCL1A	chr14	96191664	96192744	1081	*	MACS_peak_2433	67.24	Intron (uc001yfd.1/uc001yfd.1, intron 2 of 2)	14	96176304	96180533	4230	2	8115	uc031qqd.1	-11131	ENSG00000100721	T cell leukemia/lymphoma 1A
TDP1	chr14	90454155	90454823	669	*	MACS_peak_2414	53.6	Promoter (2-3kb)	14	90451476	90499956	48481	1	55775	uc001xyd.1	2679	ENSG00000042088	tyrosyl-DNA phosphodiesterase 1
TDRD9	chr14	104440034	104440945	912	*	MACS_peak_2463	54.78	Intron (uc001yom.4/122402, intron 6 of 35)	14	104436878	104519004	82127	1	122402	uc001yon.4	3156	ENSG00000156414	tudor domain containing 9
TIMM9	chr14	58893746	58894906	1161	*	MACS_peak_2305	90.64	Promoter (<=1kb)	14	58875370	58893960	18591	2	26520	uc010aph.3	0	ENSG00000100575	translocase of inner mitochondrial membrane 9
TMEM121	chr14	106048945	106049590	646	*	MACS_peak_2464	75.36	Intron (uc031qqx.1/uc031qqx.1, intron 4910 of 4910)	14	105992953	105996539	3587	1	80757	uc001yrp.1	55992	ENSG00000184986	transmembrane protein 121
TMEM260	chr14	56823340	56824229	890	*	MACS_peak_2290	102.14	Distal Intergenic	14	57046338	57116232	69895	1	54916	uc001xcj.3	-222109	ENSG00000070269	transmembrane protein 260
TMX1	chr14	51669738	51670938	1201	*	MACS_peak_2258	120.2	Distal Intergenic	14	51706886	51712569	5684	1	81542	uc010tqr.1	-35948	ENSG00000139921	thioredoxin related transmembrane protein 1
TOGARAM1	chr14	45430843	45432479	1637	*	MACS_peak_2236	115.61	Promoter (<=1kb)	14	45431416	45466607	35192	1	23116	uc010anb.1	0	ENSG00000198718	TOG array regulator of axonemal microtubules 1
TOX4	chr14	21951684	21952229	546	*	MACS_peak_2179	52.39	Intron (uc001way.3/9878, intron 2 of 6)	14	21955745	21967319	11575	1	9878	uc010tlv.2	-3516	ENSG00000092203	TOX high mobility group box family member 4
TRAF3	chr14	103169982	103170713	732	*	MACS_peak_2456	67.26	Intron (uc001ymb.4/23186, intron 4 of 11)	14	103243816	103377837	134022	1	7187	uc001ymc.2	-73103	ENSG00000131323	TNF receptor associated factor 3
TRIM9	chr14	51562262	51563047	786	*	MACS_peak_2257	90.67	Promoter (<=1kb)	14	51441981	51562422	120442	2	114088	uc001wyx.4	0	ENSG00000100505	tripartite motif containing 9
TRIP11	chr14	92484365	92484829	465	*	MACS_peak_2422	57.33	Promoter (2-3kb)	14	92434243	92482205	47963	2	9321	uc010auf.2	-2160	ENSG00000100815	thyroid hormone receptor interactor 11
TRMT5	chr14	61385738	61386644	907	*	MACS_peak_2328	62.13	Intron (uc001xfd.3/4331, intron 7 of 7)	14	61438167	61447782	9616	2	57570	uc001xff.4	61138	ENSG00000126814	tRNA methyltransferase 5
TTC5	chr14	20773646	20774123	478	*	MACS_peak_2168	55.83	Promoter (<=1kb)	14	20757301	20774153	16853	2	91875	uc001vwt.3	30	ENSG00000136319	tetratricopeptide repeat domain 5
TTC7B	chr14	91159563	91160282	720	*	MACS_peak_2416	54.77	Intron (uc001xyp.3/145567, intron 6 of 19)	14	91006932	91156056	149125	2	145567	uc010ats.3	-3507	ENSG00000165914	tetratricopeptide repeat domain 7B
TTC8	chr14	89287762	89288329	568	*	MACS_peak_2408	52.59	Promoter (2-3kb)	14	89290497	89319400	28904	1	123016	uc010atg.1	-2168	ENSG00000165533	tetratricopeptide repeat domain 8
TTLL5	chr14	76229879	76230621	743	*	MACS_peak_2382	77.26	Intron (uc010ask.2/23093, intron 19 of 31)	14	76211438	76353650	142213	1	23093	uc001xrz.3	18441	ENSG00000119685	tubulin tyrosine ligase like 5
UBR7	chr14	93672885	93673907	1023	*	MACS_peak_2428	58.94	Promoter (<=1kb)	14	93673401	93695561	22161	1	55148	uc001ybm.4	0	ENSG00000012963	ubiquitin protein ligase E3 component n-recognin 7 (putative)
UNC79	chr14	94008703	94009413	711	*	MACS_peak_2429	58.68	Exon (uc001ybs.1/57578, exon 14 of 50)	14	93943904	94173689	229786	1	57578	uc001ybv.1	64799	ENSG00000133958	unc-79 homolog, NALCN channel complex subunit
VRK1	chr14	97229957	97230924	968	*	MACS_peak_2436	92.27	Distal Intergenic	14	97263684	97347951	84268	1	7443	uc001yft.3	-32760	ENSG00000100749	VRK serine/threonine kinase 1
WDHD1	chr14	55458618	55459238	621	*	MACS_peak_2277	51.97	Promoter (<=1kb)	14	55405656	55458118	52463	2	11169	uc010aom.2	-500	ENSG00000198554	WD repeat and HMG-box DNA binding protein 1
WDR20	chr14	102606152	102606764	613	*	MACS_peak_2454	66.94	Promoter (<=1kb)	14	102606189	102676867	70679	1	91833	uc001ykz.3	0	ENSG00000140153	WD repeat domain 20
WDR25	chr14	100927097	100927610	514	*	MACS_peak_2448	53.13	Intron (uc010avx.3/79446, intron 2 of 6)	14	100848337	100996640	148304	1	79446	uc001yho.3	78760	ENSG00000176473	WD repeat domain 25
WDR89	chr14	64108036	64109238	1203	*	MACS_peak_2337	74.92	Promoter (<=1kb)	14	64063757	64108641	44885	2	112840	uc001xgh.4	0	ENSG00000140006	WD repeat domain 89
ZBTB25	chr14	64957703	64958888	1186	*	MACS_peak_2343	87.96	Intron (uc001xhc.3/7597, intron 1 of 2)	14	64953555	64970554	17000	2	7597	uc001xhf.3	11666	ENSG00000089775	zinc finger and BTB domain containing 25
ZFP36L1	chr14	68901072	68901641	570	*	MACS_peak_2357	52.37	Intron (uc001xkd.3/5890, intron 9 of 10)	14	69254372	69260631	6260	2	677	uc001xkh.2	358990	ENSG00000185650	ZFP36 ring finger protein like 1
ZFYVE1	chr14	73459399	73460506	1108	*	MACS_peak_2372	52.49	Exon (uc001xnm.3/53349, exon 4 of 12)	14	73436159	73453664	17506	2	53349	uc001xnl.3	-5735	ENSG00000165861	zinc finger FYVE-type containing 1
ABHD2	chr15	89692654	89693311	658	*	MACS_peak_2723	63.88	Intron (uc002bnj.2/11057, intron 7 of 14)	15	89631381	89745591	114211	1	11057	uc002bnk.2	61273	ENSG00000140526	abhydrolase domain containing 2
ADAM10	chr15	58896834	58897420	587	*	MACS_peak_2617	58.66	Intron (uc002afd.1/102, intron 14 of 15)	15	58901357	58913820	12464	2	102	uc002aff.1	16400	ENSG00000137845	ADAM metallopeptidase domain 10
ADAMTS17	chr15	100483019	100483955	937	*	MACS_peak_2752	70.24	Distal Intergenic	15	100513161	100516476	3316	2	170691	uc002bvw.1	32521	ENSG00000140470	ADAM metallopeptidase with thrombospondin type 1 motif 17
ADAMTSL3	chr15	84308000	84308795	796	*	MACS_peak_2709	54.82	Distal Intergenic	15	84322838	84531431	208594	1	57188	uc002bjy.1	-14043	ENSG00000156218	ADAMTS like 3
AGBL1-AS1	chr15	87166099	87166783	685	*	MACS_peak_2720	50	Intron (uc002blz.1/123624, intron 21 of 23)	15	86840065	86860199	20135	2	727915	uc031qtm.1	-305900	ENSG00000260125	AGBL1 antisense RNA 1
AKAP13	chr15	86050766	86051323	558	*	MACS_peak_2715	59.7	Intron (uc002bls.4/11214, intron 2 of 3)	15	86126145	86228104	101960	1	11214	uc010bne.1	-74822	ENSG00000170776	A-kinase anchoring protein 13
ALDH1A2	chr15	58154871	58155755	885	*	MACS_peak_2609	58.37	Distal Intergenic	15	58245622	58306295	60674	2	8854	uc002aew.3	150540	ENSG00000128918	aldehyde dehydrogenase 1 family member A2
ANXA2	chr15	60543434	60544115	682	*	MACS_peak_2630	62.3	Distal Intergenic	15	60639350	60690185	50836	2	302	uc002agk.3	146070	ENSG00000182718	annexin A2
AP3S2	chr15	90436864	90437912	1049	*	MACS_peak_2724	72.44	Promoter (<=1kb)	15	90373831	90437617	63787	2	10239	uc002boq.4	0	ENSG00000157823	adaptor related protein complex 3 subunit sigma 2
AP4E1	chr15	51322086	51322902	817	*	MACS_peak_2582	69.79	Distal Intergenic	15	51289523	51298097	8575	1	23431	uc010bex.1	32563	ENSG00000081014	adaptor related protein complex 4 subunit epsilon 1
AQP9	chr15	58441881	58442512	632	*	MACS_peak_2613	52.35	Intron (uc010ugx.1/366, intron 1 of 5)	15	58430408	58478110	47703	1	366	uc002aez.2	11473	ENSG00000103569	aquaporin 9
AQR	chr15	35261331	35262377	1047	*	MACS_peak_2528	77.99	Promoter (<=1kb)	15	35148552	35261995	113444	2	9716	uc001ziv.3	0	ENSG00000021776	aquarius intron-binding spliceosomal factor
ARID3B	chr15	74798201	74799584	1384	*	MACS_peak_2678	54.57	Distal Intergenic	15	74833548	74867343	33796	1	10620	uc002ayc.3	-33964	ENSG00000179361	AT-rich interaction domain 3B
ARPP19	chr15	52860312	52861945	1634	*	MACS_peak_2587	69.24	Promoter (<=1kb)	15	52839432	52861213	21782	2	10776	uc002acd.1	0	ENSG00000128989	cAMP regulated phosphoprotein 19
ARRDC4	chr15	98462421	98463127	707	*	MACS_peak_2749	56.95	Promoter (<=1kb)	15	98462784	98517068	54285	1	91947	uc002bui.4	0	ENSG00000140450	arrestin domain containing 4
ASB9P1	chr15	93351799	93353284	1486	*	MACS_peak_2732	62.27	Distal Intergenic	15	93338714	93340338	1625	1	728619	uc021svm.2	13085	NA	ankyrin repeat and SOCS box containing 9 pseudogene 1
ATP8B4	chr15	50295696	50296310	615	*	MACS_peak_2580	53.94	Intron (uc010ber.3/79895, intron 8 of 28)	15	50187089	50194480	7392	2	79895	uc001zxv.1	-101216	ENSG00000104043	ATPase phospholipid transporting 8B4 (putative)
BBS4	chr15	72999201	72999904	704	*	MACS_peak_2672	52.29	Intron (uc002avb.3/585, intron 2 of 15)	15	73015135	73027986	12852	1	585	uc010bja.3	-15231	ENSG00000140463	Bardet-Biedl syndrome 4
BLOC1S6	chr15	45878795	45879792	998	*	MACS_peak_2567	82.78	Promoter (<=1kb)	15	45879417	45901909	22493	1	26258	uc001zvq.3	0	ENSG00000104164	biogenesis of lysosomal organelles complex 1 subunit 6
BNC1	chr15	83932330	83933186	857	*	MACS_peak_2707	62	Exon (uc010uos.1/646, exon 4 of 5)	15	83924655	83952066	27412	2	646	uc010uos.1	18880	ENSG00000169594	basonuclin 1
BNIP2	chr15	60104392	60105072	681	*	MACS_peak_2627	69.32	Distal Intergenic	15	59955062	59981642	26581	2	663	uc010uhc.2	-122750	ENSG00000140299	BCL2 interacting protein 2
C15orf41	chr15	36808619	36809203	585	*	MACS_peak_2532	50.93	Distal Intergenic	15	36871812	37102449	230638	1	84529	uc001zje.4	-62609	ENSG00000186073	chromosome 15 open reading frame 41
C15orf54	chr15	39432072	39432755	684	*	MACS_peak_2542	53.35	Distal Intergenic	15	39542885	39547048	4164	1	400360	uc001zkg.2	-110130	ENSG00000175746	chromosome 15 open reading frame 54 (putative)
CASC4	chr15	44632032	44632974	943	*	MACS_peak_2553	56.04	Intron (uc010bdu.2/113201, intron 5 of 5)	15	44580909	44707959	127051	1	113201	uc001ztq.3	51123	ENSG00000166734	cancer susceptibility 4
CD276	chr15	73969358	73970586	1229	*	MACS_peak_2676	65	Distal Intergenic	15	73976622	74003511	26890	1	80381	uc010bjd.1	-6036	ENSG00000103855	CD276 molecule
CERS3	chr15	101059993	101060852	860	*	MACS_peak_2754	58.79	Intron (uc002bvz.3/204219, intron 3 of 12)	15	100940600	101084476	143877	2	204219	uc002bvz.3	23624	ENSG00000154227	ceramide synthase 3
CHD2	chr15	93535905	93536552	648	*	MACS_peak_2734	57.37	Exon (uc002bso.1/1106, exon 28 of 38)	15	93514995	93522513	7519	1	1106	uc010boh.1	20910	ENSG00000173575	chromodomain helicase DNA binding protein 2
CHEK2P2	chr15	20544578	20546115	1538	*	MACS_peak_2483	126.15	Distal Intergenic	15	20487997	20496811	8815	1	646096	uc001ytf.1	56581	ENSG00000259156	checkpoint kinase 2 pseudogene 2
CHRM5	chr15	34085115	34085838	724	*	MACS_peak_2524	51.87	Intron (uc001zhi.3/6263, intron 67 of 103)	15	34261089	34357287	96199	1	1133	uc001zhk.1	-175251	ENSG00000184984	cholinergic receptor muscarinic 5
CHRNA7	chr15	32267583	32269410	1828	*	MACS_peak_2520	73.75	Distal Intergenic	15	32322686	32404564	81879	1	1139	uc010bab.3	-53276	ENSG00000175344	cholinergic receptor nicotinic alpha 7 subunit
CHSY1	chr15	101667859	101669430	1572	*	MACS_peak_2758	70.95	Distal Intergenic	15	101715928	101728266	12339	2	22856	uc010usd.2	58836	ENSG00000131873	chondroitin sulfate synthase 1
COPS2	chr15	49402549	49403716	1168	*	MACS_peak_2576	100.4	Distal Intergenic	15	49417471	49447854	30384	2	9318	uc001zxf.3	44138	ENSG00000166200	COP9 signalosome subunit 2
CSNK1A1P1	chr15	37084051	37084698	648	*	MACS_peak_2534	50.91	Intron (uc001zje.4/84529, intron 10 of 11)	15	37091301	37110707	19407	2	161635	uc001zjg.4	26009	NA	casein kinase 1 alpha 1 pseudogene 1
CSNK1G1	chr15	64538438	64539060	623	*	MACS_peak_2645	50.88	Intron (uc002ane.3/53944, intron 3 of 12)	15	64457716	64592922	135207	2	53944	uc002ane.3	53862	ENSG00000169118	casein kinase 1 gamma 1
CSPG4	chr15	75975832	75977274	1443	*	MACS_peak_2681	56.47	Exon (uc002baw.3/1464, exon 5 of 10)	15	75966663	76005189	38527	2	1464	uc002baw.3	27915	ENSG00000173546	chondroitin sulfate proteoglycan 4
CTDSPL2	chr15	44681842	44682259	418	*	MACS_peak_2554	60.19	Intron (uc001zto.2/113201, intron 8 of 8)	15	44719579	44819429	99851	1	51496	uc001ztr.3	-37320	ENSG00000137770	CTD small phosphatase like 2
CXADRP2	chr15	22042293	22043118	826	*	MACS_peak_2490	57.74	Distal Intergenic	15	22014420	22016878	2459	2	646243	uc010tzk.1	-25415	NA	CXADR pseudogene 2
DAPK2	chr15	64359554	64361077	1524	*	MACS_peak_2644	73.83	Distal Intergenic	15	64221750	64338521	116772	2	23604	uc010bgu.1	-21033	ENSG00000035664	death associated protein kinase 2
DENND4A	chr15	66077322	66077944	623	*	MACS_peak_2654	53.18	Intron (uc002aph.3/10260, intron 1 of 31)	15	65952957	66084631	131675	2	10260	uc002aph.3	6687	ENSG00000174485	DENN domain containing 4A
DMXL2	chr15	51762022	51762882	861	*	MACS_peak_2583	60.25	Intron (uc002abd.3/23312, intron 6 of 20)	15	51739921	51773820	33900	2	23312	uc002abd.3	10938	ENSG00000104093	Dmx like 2
DNAAF4	chr15	55818692	55819951	1260	*	MACS_peak_2594	88.56	Distal Intergenic	15	55722506	55800432	77927	2	161582	uc002add.3	-18260	ENSG00000256061	dynein axonemal assembly factor 4
DNAAF4-CCPG1	chr15	55748976	55749553	578	*	MACS_peak_2593	52.33	Intron (uc002acy.3/100533483, intron 4 of 15)	15	55647421	55790782	143362	2	100533483	uc002acy.3	41229	ENSG00000261771	DNAAF4-CCPG1 readthrough (NMD candidate)
DPH6-DT	chr15	35837664	35838898	1235	*	MACS_peak_2530	92.47	Promoter (<=1kb)	15	35838396	36151202	312807	1	100507466	uc001zjc.3	0	ENSG00000248079	DPH6 divergent transcript
EFL1	chr15	82475106	82475640	535	*	MACS_peak_2703	68.81	Intron (uc002bgt.1/79631, intron 15 of 19)	15	82422561	82555104	132544	2	79631	uc002bgt.1	79464	ENSG00000140598	elongation factor like GTPase 1
EFL1P1	chr15	84624562	84625159	598	*	MACS_peak_2710	55.58	Intron (uc010bmt.1/57188, intron 19 of 26)	15	84748939	84795353	46415	1	648809	uc021stg.1	-123780	NA	elongation factor like GTPase 1 pseudogene 1
EIF2AK4	chr15	40277893	40278481	589	*	MACS_peak_2547	55.4	Exon (uc001zkm.1/440275, exon 14 of 39)	15	40283367	40327797	44431	1	440275	uc001zkn.1	-4886	ENSG00000128829	eukaryotic translation initiation factor 2 alpha kinase 4
FAH	chr15	80452194	80453415	1222	*	MACS_peak_2698	55.56	Exon (uc010unl.2/2184, exon 4 of 6)	15	80448293	80478924	30632	1	2184	uc002bfn.2	3901	ENSG00000103876	fumarylacetoacetate hydrolase
FAM169B	chr15	98901885	98902811	927	*	MACS_peak_2750	65.23	Distal Intergenic	15	98980391	99057611	77221	2	283777	uc002buk.1	154800	ENSG00000283597	family with sequence similarity 169 member B
FAM189A1	chr15	29943543	29944116	574	*	MACS_peak_2510	50.15	Distal Intergenic	15	29412455	29862927	450473	2	23359	uc010azk.1	-80616	ENSG00000104059	family with sequence similarity 189 member A1
FAM227B	chr15	49912867	49913617	751	*	MACS_peak_2579	82.67	Promoter (<=1kb)	15	49620592	49913118	292527	2	196951	uc001zxl.2	0	ENSG00000166262	family with sequence similarity 227 member B
FAM81A	chr15	59816117	59817069	953	*	MACS_peak_2626	54.46	Distal Intergenic	15	59730372	59815751	85380	1	145773	uc002agc.2	85745	ENSG00000157470	family with sequence similarity 81 member A
FAM98B	chr15	38694050	38694840	791	*	MACS_peak_2538	51.69	Distal Intergenic	15	38746328	38773829	27502	1	283742	uc001zkb.1	-51488	ENSG00000171262	family with sequence similarity 98 member B
FBN1	chr15	48707687	48708416	730	*	MACS_peak_2573	50.66	Exon (uc010beo.2/2200, exon 28 of 30)	15	48700503	48760299	59797	2	2200	uc010beo.2	51883	ENSG00000166147	fibrillin 1
FBXL22	chr15	63869663	63870295	633	*	MACS_peak_2643	52.26	Intron (uc002amf.4/9960, intron 11 of 14)	15	63889552	63892933	3382	1	283807	uc002amm.2	-19257	ENSG00000197361	F-box and leucine rich repeat protein 22
FMN1	chr15	33197613	33198200	588	*	MACS_peak_2523	53.05	Intron (uc001zhf.5/342184, intron 8 of 16)	15	33057745	33360233	302489	2	342184	uc001zhf.5	162033	ENSG00000248905	formin 1
FOXB1	chr15	60236908	60237751	844	*	MACS_peak_2629	55.31	Distal Intergenic	15	60296421	60298142	1722	1	27023	uc002agj.1	-58670	ENSG00000171956	forkhead box B1
FSIP1	chr15	40059750	40060543	794	*	MACS_peak_2546	73.58	Intron (uc001zki.3/161835, intron 3 of 11)	15	39892232	40075039	182808	2	161835	uc001zki.3	14496	ENSG00000150667	fibrous sheath interacting protein 1
GABRA5	chr15	27137781	27138665	885	*	MACS_peak_2505	52.6	Intron (uc001zbd.2/2558, intron 6 of 10)	15	27112273	27194357	82085	1	2558	uc021sgi.1	25508	ENSG00000186297	gamma-aminobutyric acid type A receptor alpha5 subunit
GALK2	chr15	49447320	49448290	971	*	MACS_peak_2577	98.89	Promoter (<=1kb)	15	49447976	49622002	174027	1	2585	uc001zxi.1	0	ENSG00000156958	galactokinase 2
GANC	chr15	42565121	42566440	1320	*	MACS_peak_2550	151.15	Promoter (<=1kb)	15	42565856	42607031	41176	1	2595	uc001zph.3	0	ENSG00000214013	glucosidase alpha, neutral C
HACD3	chr15	65822154	65823427	1274	*	MACS_peak_2652	67.61	Promoter (<=1kb)	15	65822827	65870693	47867	1	51495	uc002apc.3	0	ENSG00000074696	3-hydroxyacyl-CoA dehydratase 3
HCN4	chr15	73551619	73552089	471	*	MACS_peak_2675	56.64	Intron (uc002avm.4/4756, intron 14 of 28)	15	73612200	73661605	49406	2	10021	uc002avp.3	109516	ENSG00000138622	hyperpolarization activated cyclic nucleotide gated potassium channel 4
HERC2	chr15	28436895	28437404	510	*	MACS_peak_2508	52.36	Exon (uc001zbj.4/8924, exon 53 of 93)	15	28435347	28449082	13736	2	8924	uc001zbk.1	11678	ENSG00000128731	HECT and RLD domain containing E3 ubiquitin protein ligase 2
HERC2P10	chr15	31126509	31127307	799	*	MACS_peak_2514	70.01	Distal Intergenic	15	31110239	31119986	9748	1	390561	uc031qre.1	16270	NA	hect domain and RLD 2 pseudogene 10
HEXA	chr15	72667766	72668670	905	*	MACS_peak_2670	51.58	Promoter (<=1kb)	15	72635778	72668520	32743	2	3073	uc002aun.4	0	ENSG00000213614	hexosaminidase subunit alpha
HIGD2B	chr15	72977535	72979218	1684	*	MACS_peak_2671	62.57	Promoter (<=1kb)	15	72968123	72978490	10368	2	123346	uc002ava.3	0	ENSG00000175202	HIG1 hypoxia inducible domain family member 2B
HMG20A	chr15	77817034	77818262	1229	*	MACS_peak_2690	59.6	Distal Intergenic	15	77713243	77777945	64703	1	10363	uc002bcs.3	103791	ENSG00000140382	high mobility group 20A
HMGN2P46	chr15	45794385	45794964	580	*	MACS_peak_2566	57.39	Intron (uc001zvj.3/7782, intron 3 of 7)	15	45803334	45811865	8532	1	283651	uc001zvk.3	-8370	NA	high mobility group nucleosomal binding domain 2 pseudogene 46
HOMER2	chr15	83551012	83551660	649	*	MACS_peak_2705	56.56	Intron (uc002bjg.3/9455, intron 2 of 8)	15	83517729	83621476	103748	2	9455	uc002bjg.3	69816	ENSG00000103942	homer scaffold protein 2
HSP90AB4P	chr15	58954331	58954939	609	*	MACS_peak_2619	60.51	Intron (uc002afd.1/102, intron 5 of 15)	15	58982651	58985478	2828	2	664618	uc031qsh.1	30539	NA	heat shock protein 90 alpha family class B member 4, pseudogene
ICE2	chr15	60765091	60765807	717	*	MACS_peak_2634	106.96	Intron (uc002ago.4/79664, intron 3 of 15)	15	60745802	60771128	25327	2	79664	uc002agr.1	5321	ENSG00000128915	interactor of little elongation complex ELL subunit 2
IDH3A	chr15	78484727	78486109	1383	*	MACS_peak_2691	57.59	Exon (uc002bdh.3/23205, exon 5 of 14)	15	78452312	78462884	10573	1	3419	uc002bdg.3	32415	ENSG00000166411	isocitrate dehydrogenase (NAD(+)) 3 alpha
INTS14	chr15	65871276	65872252	977	*	MACS_peak_2653	57.55	3' UTR	15	65871096	65903486	32391	2	81556	uc002apd.4	31234	ENSG00000138614	integrator complex subunit 14
IREB2	chr15	78729510	78730669	1160	*	MACS_peak_2692	76.06	Promoter (<=1kb)	15	78730518	78766164	35647	1	3658	uc002bdq.3	0	ENSG00000136381	iron responsive element binding protein 2
LINC00593	chr15	70239713	70240879	1167	*	MACS_peak_2663	61.57	Distal Intergenic	15	70127573	70135306	7734	1	414926	uc002asj.3	112140	ENSG00000245750	long intergenic non-protein coding RNA 593
LINC00927	chr15	80600777	80601442	666	*	MACS_peak_2699	55.05	Intron (uc002bfo.3/283688, intron 1 of 2)	15	80555410	80634147	78738	2	283688	uc002bfo.3	32705	ENSG00000259361	long intergenic non-protein coding RNA 927
LINC01197	chr15	95796990	95797450	461	*	MACS_peak_2742	51.34	Distal Intergenic	15	95822519	95870329	47811	2	400456	uc002btm.3	72879	ENSG00000248441	long intergenic non-protein coding RNA 1197
LINC02249	chr15	30465092	30465636	545	*	MACS_peak_2513	126.48	Distal Intergenic	15	30488239	30506743	18505	1	26082	uc010uax.2	-22603	ENSG00000225930	long intergenic non-protein coding RNA 2249
LINC02694	chr15	39224127	39224998	872	*	MACS_peak_2541	59.34	Distal Intergenic	15	38988799	38992239	3441	1	400359	uc001zkf.1	235328	ENSG00000175779	long intergenic non-protein coding RNA 2694
LOC646214	chr15	21903731	21905858	2128	*	MACS_peak_2487	181.23	Distal Intergenic	15	21932514	21940739	8226	2	646214	uc010tzj.1	34881	NA	p21 protein (Cdc42/Rac)-activated kinase 2 pseudogene
LOC646938	chr15	79019330	79019896	567	*	MACS_peak_2693	78.31	Distal Intergenic	15	79044379	79045734	1356	1	646938	uc002bei.3	-24483	ENSG00000238166	TBC1 domain family member 2B pseudogene
LRRK1	chr15	101534839	101535877	1039	*	MACS_peak_2756	76.34	Intron (uc002bwr.3/79705, intron 6 of 33)	15	101593428	101610317	16890	1	79705	uc002bws.3	-57551	ENSG00000154237	leucine rich repeat kinase 1
MAP1A	chr15	43826228	43827830	1603	*	MACS_peak_2552	60.49	3' UTR	15	43809806	43823818	14013	1	4130	uc001zrt.3	16422	ENSG00000166963	microtubule associated protein 1A
MAPKBP1	chr15	42066033	42067714	1682	*	MACS_peak_2549	116.1	Promoter (<=1kb)	15	42066632	42120053	53422	1	23005	uc001zoj.4	0	ENSG00000137802	mitogen-activated protein kinase binding protein 1
MCTP2	chr15	94246976	94247503	528	*	MACS_peak_2738	50.52	Distal Intergenic	15	94774801	94887288	112488	1	55784	uc002btg.4	-527298	ENSG00000140563	multiple C2 and transmembrane domain containing 2
MEF2A	chr15	100000789	100001466	678	*	MACS_peak_2751	53.89	Distal Intergenic	15	100106133	100256629	150497	1	4205	uc002bve.3	-104667	ENSG00000068305	myocyte enhancer factor 2A
MEX3B	chr15	82118474	82119168	695	*	MACS_peak_2702	58.05	Distal Intergenic	15	82334119	82338484	4366	2	84206	uc002bgq.2	219316	ENSG00000183496	mex-3 RNA binding family member B
MGC15885	chr15	62890288	62890864	577	*	MACS_peak_2638	51.69	Distal Intergenic	15	62929371	62937380	8010	2	197003	uc002ala.3	46516	ENSG00000259458	uncharacterized protein MGC15885
MINAR1	chr15	79717987	79719046	1060	*	MACS_peak_2696	57.18	Distal Intergenic	15	79724858	79764642	39785	1	23251	uc002bew.1	-5812	ENSG00000169330	membrane integral NOTCH2 associated receptor 1
MINDY2	chr15	59062538	59063456	919	*	MACS_peak_2621	58.59	Promoter (<=1kb)	15	59063393	59149734	86342	1	54629	uc002afi.3	0	ENSG00000128923	MINDY lysine 48 deubiquitinase 2
MIR147B	chr15	45753444	45754332	889	*	MACS_peak_2565	51.06	Intron (uc001zvi.1/uc001zvi.1, intron 1 of 3)	15	45725248	45725327	80	1	100126311	uc021skp.1	28196	ENSG00000284386	microRNA 147b
MIR184	chr15	79448982	79450659	1678	*	MACS_peak_2694	55.6	Distal Intergenic	15	79502130	79502213	84	1	406960	uc010uni.2	-51471	ENSG00000207695	microRNA 184
MIR3175	chr15	93447105	93447916	812	*	MACS_peak_2733	88.03	Promoter (<=1kb)	15	93447629	93447705	77	1	100422995	uc021svr.1	0	ENSG00000284324	microRNA 3175
MIR3942	chr15	35633742	35634455	714	*	MACS_peak_2529	74.15	Distal Intergenic	15	35664457	35664565	109	2	100500904	uc021siz.1	30110	ENSG00000265102	microRNA 3942
MIR4508	chr15	23711322	23712064	743	*	MACS_peak_2493	59.38	Distal Intergenic	15	23807209	23807278	70	2	100616275	uc021sfz.1	95214	ENSG00000265673	microRNA 4508
MIR4510	chr15	36069359	36069726	368	*	MACS_peak_2531	62.64	Intron (uc001zjc.3/100507466, intron 2 of 2)	15	36219057	36219124	68	1	100616293	uc021sja.1	-149331	ENSG00000265098	microRNA 4510
MIR4715	chr15	26068938	26069584	647	*	MACS_peak_2504	56.75	Intron (uc010ayu.3/57194, intron 1 of 20)	15	26093894	26093972	79	2	100616474	uc021sgc.1	24388	ENSG00000266517	microRNA 4715
MKRN3	chr15	23810520	23812018	1499	*	MACS_peak_2495	92.28	Promoter (<=1kb)	15	23810454	23813166	2713	1	7681	uc001ywh.4	66	ENSG00000179455	makorin ring finger protein 3
MNS1	chr15	56757133	56757691	559	*	MACS_peak_2602	63.24	Promoter (<=1kb)	15	56720929	56757335	36407	2	55329	uc002adr.2	0	ENSG00000138587	meiosis specific nuclear structural 1
MPI	chr15	75180921	75183097	2177	*	MACS_peak_2679	64.09	Promoter (<=1kb)	15	75182410	75189296	6887	1	4351	uc010ulv.2	0	ENSG00000178802	mannose phosphate isomerase
MRPL42P5	chr15	40811886	40812542	657	*	MACS_peak_2548	55.81	Distal Intergenic	15	40824083	40824749	667	2	359821	uc001zlz.2	12207	NA	mitochondrial ribosomal protein L42 pseudogene 5
MRPL46	chr15	88997811	88998973	1163	*	MACS_peak_2722	57.91	Distal Intergenic	15	89002708	89009004	6297	2	26589	uc002bmi.1	10031	ENSG00000259494	mitochondrial ribosomal protein L46
MYO5A	chr15	52650040	52650541	502	*	MACS_peak_2586	70.19	Intron (uc002abx.3/4644, intron 25 of 39)	15	52630007	52643678	13672	2	4644	uc002acc.1	-6362	ENSG00000197535	myosin VA
MYO5C	chr15	52601057	52602062	1006	*	MACS_peak_2585	79.28	3' UTR	15	52553099	52587995	34897	2	55930	uc010ugc.2	-13062	ENSG00000128833	myosin VC
MYO9A	chr15	72218486	72219186	701	*	MACS_peak_2668	69.35	Intron (uc002atl.5/4649, intron 18 of 41)	15	72168132	72191373	23242	2	4649	uc002atm.1	-27113	ENSG00000066933	myosin IXA
NBEAP1	chr15	20851255	20852385	1131	*	MACS_peak_2485	85.4	Distal Intergenic	15	20870054	20876597	6544	2	606	uc010tzd.2	24212	NA	neurobeachin pseudogene 1
NDN	chr15	24068419	24069348	930	*	MACS_peak_2496	88.35	Distal Intergenic	15	23930554	23932450	1897	2	4692	uc001ywk.3	-135969	ENSG00000182636	necdin, MAGE family member
NEDD4	chr15	56122837	56123423	587	*	MACS_peak_2595	50.74	Intron (uc002adi.3/4734, intron 20 of 21)	15	56119122	56209329	90208	2	4734	uc002adi.3	85906	ENSG00000069869	NEDD4 E3 ubiquitin protein ligase
NEO1	chr15	73352670	73353394	725	*	MACS_peak_2673	61.04	Intron (uc002avm.4/4756, intron 1 of 28)	15	73344825	73597547	252723	1	4756	uc010ukz.2	7845	ENSG00000067141	neogenin 1
NOX5	chr15	69265018	69265756	739	*	MACS_peak_2660	71.53	Intron (uc021spl.1/100313884, intron 1 of 1)	15	69307034	69349501	42468	1	79400	uc002arr.2	-41278	ENSG00000255346	NADPH oxidase 5
NR2F2	chr15	96449909	96450694	786	*	MACS_peak_2744	71.77	Distal Intergenic	15	96869157	96883492	14336	1	7026	uc002btp.3	-418463	ENSG00000185551	nuclear receptor subfamily 2 group F member 2
NRG4	chr15	76315670	76316644	975	*	MACS_peak_2682	64.18	Distal Intergenic	15	76234328	76304785	70458	2	145957	uc002bbo.3	-10885	ENSG00000169752	neuregulin 4
NSMCE3	chr15	29653723	29654363	641	*	MACS_peak_2509	55.45	Intron (uc010azk.1/23359, intron 2 of 10)	15	29560353	29562020	1668	2	56160	uc001zco.3	-91703	ENSG00000185115	NSE3 homolog, SMC5-SMC6 complex component
OAZ2	chr15	64898199	64898920	722	*	MACS_peak_2649	60.93	Intron (uc002ann.3/23060, intron 1 of 8)	15	64979773	64995462	15690	2	4947	uc002ano.2	96542	ENSG00000180304	ornithine decarboxylase antizyme 2
OCA2	chr15	27818671	27820079	1409	*	MACS_peak_2506	107.56	Distal Intergenic	15	28000023	28344458	344436	2	4948	uc001zbh.4	524379	ENSG00000104044	OCA2 melanosomal transmembrane protein
OTUD7A	chr15	31830031	31830638	608	*	MACS_peak_2517	54.61	Intron (uc001zfq.3/161725, intron 3 of 10)	15	31775329	31947542	172214	2	161725	uc001zfq.3	116904	ENSG00000169918	OTU deubiquitinase 7A
PATL2	chr15	44998457	45000108	1652	*	MACS_peak_2559	56.57	Intron (uc031qrq.1/197135, intron 1 of 1)	15	44966961	45003514	36554	2	197135	uc031qrq.1	3406	ENSG00000229474	PAT1 homolog 2
PGBD4	chr15	34393481	34394739	1259	*	MACS_peak_2526	69.95	Promoter (<=1kb)	15	34394274	34396591	2318	1	161779	uc001zho.3	0	ENSG00000182405	piggyBac transposable element derived 4
PIAS1	chr15	68328490	68329320	831	*	MACS_peak_2659	74.63	Distal Intergenic	15	68346572	68446077	99506	1	8554	uc010ujx.2	-17252	ENSG00000033800	protein inhibitor of activated STAT 1
PIGB	chr15	55611030	55611886	857	*	MACS_peak_2592	64.95	Promoter (<=1kb)	15	55611133	55647846	36714	1	9488	uc002act.3	0	ENSG00000069943	phosphatidylinositol glycan anchor biosynthesis class B
PPCDC	chr15	75401047	75403795	2749	*	MACS_peak_2680	55.26	Distal Intergenic	15	75315927	75343067	27141	1	60490	uc002azo.3	85120	ENSG00000138621	phosphopantothenoylcysteine decarboxylase
PWRN2	chr15	24213665	24214211	547	*	MACS_peak_2497	74.05	Distal Intergenic	15	24409926	24415053	5128	2	791115	uc010uad.1	200842	ENSG00000260551	Prader-Willi region non-protein coding RNA 2
RAB11A	chr15	66161303	66162922	1620	*	MACS_peak_2655	64.08	Promoter (<=1kb)	15	66161797	66184329	22533	1	8766	uc002apk.3	0	ENSG00000103769	RAB11A, member RAS oncogene family
RAB8B	chr15	63513542	63514111	570	*	MACS_peak_2641	52.37	Intron (uc002alz.3/51762, intron 1 of 7)	15	63481728	63559973	78246	1	51762	uc010uih.2	31814	ENSG00000166128	RAB8B, member RAS oncogene family
RAMAC	chr15	83654436	83655365	930	*	MACS_peak_2706	64.09	Promoter (<=1kb)	15	83654955	83659809	4855	1	83640	uc002bjl.2	0	ENSG00000169612	RNA guanine-7 methyltransferase activating subunit
REREP3	chr15	22489807	22490690	884	*	MACS_peak_2491	72.73	Intron (uc001yuj.2/uc001yuj.2, intron 4 of 12)	15	22546565	22570831	24267	1	646396	uc021sfg.1	-55875	NA	arginine-glutamic acid dipeptide repeats pseudogene 3
RFX7	chr15	56388187	56388909	723	*	MACS_peak_2597	54.5	Exon (uc002adn.1/64864, exon 4 of 5)	15	56379479	56394449	14971	2	64864	uc002adn.1	5540	ENSG00000181827	regulatory factor X7
RGMA	chr15	93755770	93757040	1271	*	MACS_peak_2735	52.89	Distal Intergenic	15	93586636	93632443	45808	2	56963	uc002bss.2	-123327	ENSG00000182175	repulsive guidance molecule BMP co-receptor a
RNF111	chr15	59365074	59365630	557	*	MACS_peak_2624	61.96	Intron (uc002afs.4/54778, intron 6 of 13)	15	59358963	59389618	30656	1	54778	uc002afx.4	6111	ENSG00000157450	ring finger protein 111
RPLP1	chr15	69744196	69745618	1423	*	MACS_peak_2662	53.71	Promoter (<=1kb)	15	69745159	69747884	2726	1	6176	uc002asd.1	0	ENSG00000137818	ribosomal protein lateral stalk subunit P1
RPS27L	chr15	63448839	63450192	1354	*	MACS_peak_2640	63.09	Promoter (<=1kb)	15	63445539	63449480	3942	2	51065	uc002alx.3	0	ENSG00000185088	ribosomal protein S27 like
RSL24D1	chr15	55334904	55335737	834	*	MACS_peak_2589	62.55	Distal Intergenic	15	55473512	55489231	15720	2	51187	uc002acn.3	153494	ENSG00000137876	ribosomal L24 domain containing 1
SCAPER	chr15	76844562	76846114	1553	*	MACS_peak_2683	103.63	Intron (uc010bkr.3/49855, intron 7 of 14)	15	76640527	77021078	380552	2	49855	uc010bkr.3	174964	ENSG00000140386	S-phase cyclin A associated protein in the ER
SCARNA15	chr15	83418683	83419993	1311	*	MACS_peak_2704	89.76	Distal Intergenic	15	83424697	83424823	127	1	677778	uc002bjc.3	-4704	ENSG00000277864	small Cajal body-specific RNA 15
SCG5	chr15	32963944	32964881	938	*	MACS_peak_2522	53.26	Intron (uc001zgz.2/6447, intron 2 of 5)	15	32933870	32989298	55429	1	6447	uc001zha.2	30074	ENSG00000166922	secretogranin V
SEMA6D	chr15	47186857	47187425	569	*	MACS_peak_2570	58.53	Distal Intergenic	15	47476403	48066420	590018	1	80031	uc001zvw.3	-288978	ENSG00000137872	semaphorin 6D
SLC12A1	chr15	48531390	48532111	722	*	MACS_peak_2572	50.34	Intron (uc010uew.1/6557, intron 8 of 19)	15	48516523	48596275	79753	1	6557	uc001zwr.4	14867	ENSG00000074803	solute carrier family 12 member 1
SLC12A6	chr15	34629113	34630097	985	*	MACS_peak_2527	73.82	Promoter (<=1kb)	15	34522197	34629961	107765	2	9990	uc001zia.3	0	ENSG00000140199	solute carrier family 12 member 6
SLTM	chr15	59225057	59226600	1544	*	MACS_peak_2623	79.85	Promoter (<=1kb)	15	59171244	59225852	54609	2	79811	uc002afo.3	0	ENSG00000137776	SAFB like transcription modulator
SMAD6	chr15	67100639	67101544	906	*	MACS_peak_2657	52.25	Distal Intergenic	15	67000930	67074337	73408	1	4091	uc002aqg.3	99709	ENSG00000137834	SMAD family member 6
SNAPC5	chr15	66788519	66790599	2081	*	MACS_peak_2656	93.47	Promoter (<=1kb)	15	66782666	66790146	7481	2	10302	uc002apu.1	0	ENSG00000174446	small nuclear RNA activating complex polypeptide 5
SNRPN	chr15	25008999	25009919	921	*	MACS_peak_2498	63.72	Distal Intergenic	15	25068794	25223729	154936	1	6638	uc001ywp.1	-58875	ENSG00000128739	small nuclear ribonucleoprotein polypeptide N
SORD	chr15	45314351	45314851	501	*	MACS_peak_2563	62.89	Promoter (<=1kb)	15	45315302	45362880	47579	1	6652	uc010uel.2	-451	ENSG00000140263	sorbitol dehydrogenase
SPATA41	chr15	100889640	100890881	1242	*	MACS_peak_2753	57.49	Promoter (<=1kb)	15	100884662	100890438	5777	2	388182	uc010boy.2	0	ENSG00000189419	spermatogenesis associated 41
SPATA5L1	chr15	45703435	45704311	877	*	MACS_peak_2564	58.29	Intron (uc001zve.3/79029, intron 3 of 7)	15	45694519	45713616	19098	1	79029	uc001zvf.3	8916	ENSG00000171763	spermatogenesis associated 5 like 1
SPATA8	chr15	97490374	97490991	618	*	MACS_peak_2747	53.65	Distal Intergenic	15	97326679	97328845	2167	1	145946	uc002bue.3	163695	ENSG00000185594	spermatogenesis associated 8
SPATA8-AS1	chr15	97203556	97204154	599	*	MACS_peak_2746	55.48	Distal Intergenic	15	97315235	97324884	9650	2	100652749	uc031qug.1	120730	ENSG00000259282	SPATA8 antisense RNA 1 (head to head)
SPG11	chr15	44955655	44956310	656	*	MACS_peak_2558	71.09	Promoter (<=1kb)	15	44854894	44955876	100983	2	80208	uc001ztx.3	0	ENSG00000104133	SPG11 vesicle trafficking associated, spatacsin
SQOR	chr15	46095757	46096330	574	*	MACS_peak_2568	58.93	Distal Intergenic	15	45926938	45983492	56555	1	58472	uc001zvv.4	168819	ENSG00000137767	sulfide quinone oxidoreductase
ST8SIA2	chr15	92677981	92678942	962	*	MACS_peak_2730	80.05	Intron (uc002bqx.2/28232, intron 7 of 9)	15	92937140	93011958	74819	1	8128	uc002bra.3	-258198	ENSG00000140557	ST8 alpha-N-acetyl-neuraminide alpha-2,8-sialyltransferase 2
STARD5	chr15	81616240	81617300	1061	*	MACS_peak_2700	50.99	Promoter (<=1kb)	15	81605007	81616524	11518	2	80765	uc002bgm.3	0	ENSG00000172345	StAR related lipid transfer domain containing 5
SV2B	chr15	91801487	91803297	1811	*	MACS_peak_2727	96.67	Exon (uc002bqt.3/9899, exon 5 of 9)	15	91643182	91844539	201358	1	9899	uc010uqv.2	158305	ENSG00000185518	synaptic vesicle glycoprotein 2B
TCF12	chr15	57313340	57313807	468	*	MACS_peak_2604	50.58	Intron (uc010ugm.1/6938, intron 3 of 18)	15	57210833	57580714	369882	1	6938	uc010bfs.3	102507	ENSG00000140262	transcription factor 12
TERB2	chr15	45167965	45168449	485	*	MACS_peak_2561	55.05	Distal Intergenic	15	45248900	45271421	22522	1	145645	uc001zuk.4	-80451	ENSG00000167014	telomere repeat binding bouquet formation protein 2
TEX9	chr15	56701404	56702096	693	*	MACS_peak_2601	58.24	Intron (uc002adp.3/374618, intron 9 of 12)	15	56657645	56690539	32895	1	374618	uc002adq.1	43759	ENSG00000151575	testis expressed 9
TJP1	chr15	30114742	30115604	863	*	MACS_peak_2511	66.92	Promoter (<=1kb)	15	29992357	30114706	122350	2	7082	uc001zcs.3	-36	ENSG00000104067	tight junction protein 1
TLE3	chr15	70592916	70594326	1411	*	MACS_peak_2664	84.66	Distal Intergenic	15	70340543	70390256	49714	2	7090	uc010bil.1	-202660	ENSG00000140332	TLE family member 3, transcriptional corepressor
TLN2	chr15	62967099	62967893	795	*	MACS_peak_2639	60.39	Exon (uc002alb.4/83660, exon 8 of 56)	15	62939510	63136829	197320	1	83660	uc002alb.4	27589	ENSG00000171914	talin 2
TM2D3	chr15	102192367	102193696	1330	*	MACS_peak_2761	95.68	Promoter (<=1kb)	15	102173180	102192594	19415	2	80213	uc010usg.1	0	ENSG00000184277	TM2 domain containing 3
TMC3	chr15	81762485	81763186	702	*	MACS_peak_2701	56.25	Distal Intergenic	15	81629983	81666418	36436	2	342125	uc002bgp.3	-96067	ENSG00000188869	transmembrane channel like 3
TMCO5A	chr15	38269566	38270612	1047	*	MACS_peak_2536	72.62	Distal Intergenic	15	38227458	38243623	16166	1	145942	uc001zjw.3	42108	ENSG00000166069	transmembrane and coiled-coil domains 5A
TMEM62	chr15	43414690	43415702	1013	*	MACS_peak_2551	82.08	Distal Intergenic	15	43425722	43477341	51620	1	80021	uc001zqr.3	-10020	ENSG00000137842	transmembrane protein 62
TRIP4	chr15	64679623	64680460	838	*	MACS_peak_2646	52.16	Promoter (<=1kb)	15	64680003	64747502	67500	1	9325	uc002anm.3	0	ENSG00000103671	thyroid hormone receptor interactor 4
TRPM1	chr15	31471304	31472175	872	*	MACS_peak_2516	51.5	Distal Intergenic	15	31293264	31453476	160213	2	4308	uc021sia.1	-17828	ENSG00000134160	transient receptor potential cation channel subfamily M member 1
TUBGCP5	chr15	22832572	22833396	825	*	MACS_peak_2492	51.36	Promoter (<=1kb)	15	22833395	22872783	39389	1	114791	uc001yuq.2	0	ENSG00000275835	tubulin gamma complex associated protein 5
UACA	chr15	70751653	70752986	1334	*	MACS_peak_2665	68.94	Distal Intergenic	15	70946893	70994620	47728	2	55075	uc002asq.3	241634	ENSG00000137831	uveal autoantigen with coiled-coil domains and ankyrin repeats
UBE2Q2L	chr15	84811456	84812150	695	*	MACS_peak_2711	89.24	Distal Intergenic	15	84841242	84850985	9744	1	100505679	uc021stj.1	-29092	ENSG00000259511	ubiquitin conjugating enzyme E2 Q2 like
UBE3A	chr15	25590989	25591624	636	*	MACS_peak_2501	57.81	Intron (uc001zae.3/uc001zae.3, intron 23 of 23)	15	25582396	25653831	71436	2	7337	uc001zar.3	62207	ENSG00000114062	ubiquitin protein ligase E3A
UBL7-AS1	chr15	74753022	74754113	1092	*	MACS_peak_2677	55.88	Promoter (<=1kb)	15	74753606	74773633	20028	1	440288	uc002aya.3	0	ENSG00000247240	UBL7 antisense RNA 1 (head to head)
UNC13C	chr15	54228074	54229012	939	*	MACS_peak_2588	81.49	Distal Intergenic	15	54305101	54920806	615706	1	440279	uc021smr.1	-76089	ENSG00000137766	unc-13 homolog C
USP3	chr15	63752082	63752971	890	*	MACS_peak_2642	55.69	Distal Intergenic	15	63796710	63866602	69893	1	9960	uc010uii.2	-43739	ENSG00000140455	ubiquitin specific peptidase 3
USP8	chr15	50709161	50710654	1494	*	MACS_peak_2581	53.75	Distal Intergenic	15	50716579	50774262	57684	1	9101	uc001zyk.1	-5925	ENSG00000138592	ubiquitin specific peptidase 8
VPS13C	chr15	62352415	62353398	984	*	MACS_peak_2637	81.95	Promoter (<=1kb)	15	62144590	62352664	208075	2	54832	uc002agz.3	0	ENSG00000129003	vacuolar protein sorting 13 homolog C
ZNF592	chr15	85289997	85291581	1585	*	MACS_peak_2712	65.5	Promoter (<=1kb)	15	85291818	85349663	57846	1	9640	uc002bld.3	-237	ENSG00000166716	zinc finger protein 592
ZNF609	chr15	64820615	64821649	1035	*	MACS_peak_2648	64.28	Intron (uc002ann.3/23060, intron 1 of 8)	15	64791619	64978266	186648	1	23060	uc002ann.3	28996	ENSG00000180357	zinc finger protein 609
ADGRG1	chr16	57633657	57635078	1422	*	MACS_peak_2865	60.22	Distal Intergenic	16	57653650	57694788	41139	1	9289	uc002elz.1	-18572	ENSG00000205336	adhesion G protein-coupled receptor G1
AKTIP	chr16	53575311	53576071	761	*	MACS_peak_2853	52.31	Distal Intergenic	16	53528692	53537170	8479	2	64400	uc010vgx.2	-38141	ENSG00000166971	AKT interacting protein
ANKRD26P1	chr16	46392851	46393672	822	*	MACS_peak_2835	78.46	Distal Intergenic	16	46503249	46552312	49064	2	124149	uc010cbd.2	158640	NA	ankyrin repeat domain 26 pseudogene 1
AP1G1	chr16	71777245	71777938	694	*	MACS_peak_2886	52.48	Intron (uc002faz.3/164, intron 3 of 6)	16	71762905	71781154	18250	2	164	uc002faz.3	3216	ENSG00000166747	adaptor related protein complex 1 subunit gamma 1
ARL6IP1	chr16	18812534	18813401	868	*	MACS_peak_2790	60.98	Promoter (<=1kb)	16	18802991	18812692	9702	2	23204	uc010van.1	0	ENSG00000170540	ADP ribosylation factor like GTPase 6 interacting protein 1
ATF7IP2	chr16	10520621	10521120	500	*	MACS_peak_2779	59.54	Promoter (1-2kb)	16	10522725	10577495	54771	1	80063	uc010uyq.2	-1605	ENSG00000166669	activating transcription factor 7 interacting protein 2
ATMIN	chr16	81078977	81079914	938	*	MACS_peak_2912	70.15	3' UTR	16	81074130	81080951	6822	1	23300	uc002fgb.1	4847	ENSG00000166454	ATM interactor
BANP	chr16	88037565	88038509	945	*	MACS_peak_2921	50.84	Exon (uc002fko.1/54971, exon 4 of 8)	16	88003624	88110924	107301	1	54971	uc002fkr.3	33941	ENSG00000172530	BTG3 associated nuclear protein
BCAR4	chr16	11923380	11924402	1023	*	MACS_peak_2780	55.55	Promoter (<=1kb)	16	11913692	11922689	8998	2	400500	uc031qve.1	-691	ENSG00000262117	breast cancer anti-estrogen resistance 4
C16orf95	chr16	87331371	87332395	1025	*	MACS_peak_2920	61.53	Intron (uc002fjt.1/uc002fjt.1, intron 1 of 4)	16	87336404	87351026	14623	2	100506581	uc002fju.3	18631	ENSG00000260456	chromosome 16 open reading frame 95
C16orf96	chr16	4600540	4601571	1032	*	MACS_peak_2771	54.28	Distal Intergenic	16	4606491	4650318	43828	1	342346	uc010uxn.2	-4920	ENSG00000205832	chromosome 16 open reading frame 96
CARHSP1	chr16	8925307	8926583	1277	*	MACS_peak_2778	60.33	Intron (uc002czf.4/5373, intron 7 of 7)	16	8946799	8955667	8869	2	23589	uc031qux.1	29084	ENSG00000153048	calcium regulated heat stable protein 1
CBFA2T3	chr16	89008281	89010316	2036	*	MACS_peak_2923	79.49	Promoter (<=1kb)	16	88947520	89008217	60698	2	863	uc010cif.1	-64	ENSG00000129993	CBFA2/RUNX1 translocation partner 3
CBFB	chr16	67075694	67076209	516	*	MACS_peak_2871	51.74	Intron (uc002era.3/865, intron 3 of 5)	16	67063050	67134958	71909	1	865	uc010vja.2	12644	ENSG00000067955	core-binding factor subunit beta
CBLN1	chr16	49294878	49295650	773	*	MACS_peak_2845	62.35	Distal Intergenic	16	49311829	49315742	3914	2	869	uc002efq.3	20092	ENSG00000102924	cerebellin 1 precursor
CDH11	chr16	64913702	64914306	605	*	MACS_peak_2870	54.9	Distal Intergenic	16	64980683	65038944	58262	2	1009	uc010cdn.3	124638	ENSG00000140937	cadherin 11
CDIP1	chr16	4593877	4594968	1092	*	MACS_peak_2770	53.47	Distal Intergenic	16	4560677	4588816	28140	2	29965	uc010uxm.2	-5061	ENSG00000089486	cell death inducing p53 target 1
CDYL2	chr16	80826335	80826951	617	*	MACS_peak_2911	57.8	Intron (uc002ffs.3/124359, intron 1 of 6)	16	80637676	80838175	200500	2	124359	uc002ffs.3	11224	ENSG00000166446	chromodomain Y like 2
CFAP20	chr16	58162056	58163878	1823	*	MACS_peak_2866	69.82	Promoter (<=1kb)	16	58147497	58163296	15800	2	29105	uc002enb.1	0	ENSG00000070761	cilia and flagella associated protein 20
CHD9	chr16	52886397	52887300	904	*	MACS_peak_2849	84.95	Distal Intergenic	16	53088945	53361414	272470	1	80205	uc002egy.3	-201645	ENSG00000177200	chromodomain helicase DNA binding protein 9
CLEC18B	chr16	74464741	74466013	1273	*	MACS_peak_2896	86.31	Distal Intergenic	16	74447477	74455649	8173	2	497190	uc010vmw.1	-9092	ENSG00000140839	C-type lectin domain family 18 member B
CLUHP3	chr16	31651061	31652018	958	*	MACS_peak_2818	72.16	Distal Intergenic	16	31711934	31718745	6812	1	100132341	uc002eck.4	-59916	ENSG00000131797	clustered mitochondria homolog pseudogene 3
CNTNAP4	chr16	76335491	76336229	739	*	MACS_peak_2899	59.75	Intron (uc002feu.1/85445, intron 2 of 24)	16	76343735	76529095	185361	1	85445	uc002few.2	-7506	ENSG00000152910	contactin associated protein like 4
COQ7	chr16	19055377	19056597	1221	*	MACS_peak_2792	82.65	3' UTR	16	19078917	19091417	12501	1	10229	uc002dfr.3	-22320	ENSG00000167186	coenzyme Q7, hydroxylase
CORO1A	chr16	30197502	30199757	2256	*	MACS_peak_2813	84.35	Promoter (<=1kb)	16	30198003	30200396	2394	1	11151	uc002dwy.1	0	ENSG00000102879	coronin 1A
CRNDE	chr16	54705299	54705939	641	*	MACS_peak_2858	53.94	Distal Intergenic	16	54952777	54962690	9914	2	643911	uc010vhb.3	256751	ENSG00000245694	colorectal neoplasia differentially expressed
CSNK2A2	chr16	58211215	58211774	560	*	MACS_peak_2867	55.63	Intron (uc002enc.3/1459, intron 4 of 11)	16	58193778	58199612	5835	2	1459	uc031qwj.1	-11603	ENSG00000070770	casein kinase 2 alpha 2
CYB5B	chr16	69457608	69459144	1537	*	MACS_peak_2876	77.31	Promoter (<=1kb)	16	69458498	69484124	25627	1	80777	uc002exf.3	0	ENSG00000103018	cytochrome b5 type B
CYLD	chr16	50816805	50817282	478	*	MACS_peak_2847	69.22	Intron (uc002ego.3/1540, intron 11 of 11)	16	50821697	50826616	4920	1	1540	uc021tic.1	-4415	ENSG00000083799	CYLD lysine 63 deubiquitinase
DKFZP434H168	chr16	56227488	56228472	985	*	MACS_peak_2860	56.73	Promoter (<=1kb)	16	56226529	56228437	1909	2	26077	uc002eiv.2	0	ENSG00000261439	uncharacterized LOC26077
DNAJA2	chr16	46998699	46999195	497	*	MACS_peak_2843	61.98	Exon (uc002eeo.2/10294, exon 6 of 9)	16	46989274	47007625	18352	2	10294	uc002eeo.2	8430	ENSG00000069345	DnaJ heat shock protein family (Hsp40) member A2
DPEP1	chr16	89673855	89675838	1984	*	MACS_peak_2925	54.16	Distal Intergenic	16	89679716	89704839	25124	1	1800	uc010cin.3	-3878	ENSG00000015413	dipeptidase 1
ERCC4	chr16	13600335	13600995	661	*	MACS_peak_2782	55.43	Distal Intergenic	16	14014014	14027104	13091	1	2072	uc010bva.3	-413019	ENSG00000175595	ERCC excision repair 4, endonuclease catalytic subunit
FAHD1	chr16	1895607	1896203	597	*	MACS_peak_2762	53.19	Intron (uc002cne.2/254528, intron 9 of 12)	16	1877225	1890203	12979	1	81889	uc010brz.3	18382	ENSG00000180185	fumarylacetoacetate hydrolase domain containing 1
FOPNL	chr16	15981627	15983235	1609	*	MACS_peak_2789	62.73	Promoter (<=1kb)	16	15959577	15982447	22871	2	123811	uc002dec.1	0	ENSG00000133393	FGFR1OP N-terminal like
FTO	chr16	53754679	53755324	646	*	MACS_peak_2855	62.81	Intron (uc002ehr.3/79068, intron 1 of 8)	16	53737875	54148379	410505	1	79068	uc010vha.2	16804	ENSG00000140718	FTO alpha-ketoglutarate dependent dioxygenase
GSE1	chr16	85491683	85495735	4053	*	MACS_peak_2917	52.92	Distal Intergenic	16	85645029	85709812	64784	1	23199	uc002fiw.3	-149294	ENSG00000131149	Gse1 coiled-coil protein
GSG1L	chr16	28123844	28124566	723	*	MACS_peak_2811	50.93	Exon (uc002dpa.2/23214, exon 16 of 24)	16	27798850	28074830	275981	2	146395	uc010bya.1	-49014	ENSG00000169181	GSG1 like
HERPUD1	chr16	56964468	56965865	1398	*	MACS_peak_2864	67.16	Promoter (<=1kb)	16	56966002	56971325	5324	1	9709	uc031qwf.1	-137	ENSG00000051108	homocysteine inducible ER protein with ubiquitin like domain 1
HP	chr16	72076816	72078111	1296	*	MACS_peak_2887	54.94	Intron (uc010cgl.2/54957, intron 4 of 5)	16	72088508	72094955	6448	1	3240	uc002fbr.4	-10397	ENSG00000257017	haptoglobin
HS3ST4	chr16	25580832	25581556	725	*	MACS_peak_2808	51.93	Distal Intergenic	16	25703347	26149009	445663	1	9951	uc002dof.3	-121791	ENSG00000182601	heparan sulfate-glucosamine 3-sulfotransferase 4
HYDIN	chr16	70882345	70883036	692	*	MACS_peak_2878	76.55	Intron (uc010cfy.4/54768, intron 10 of 21)	16	70841287	70900232	58946	2	54768	uc010cfy.4	17196	ENSG00000157423	HYDIN axonemal central pair apparatus protein
IGSF6	chr16	21658290	21659859	1570	*	MACS_peak_2796	80.31	3' UTR	16	21652605	21663987	11383	2	10261	uc002djg.2	4128	ENSG00000140749	immunoglobulin superfamily member 6
IL32	chr16	3106924	3108169	1246	*	MACS_peak_2767	53.45	Exon (uc002cth.3/64386, exon 5 of 10)	16	3115313	3119668	4356	1	9235	uc002ctk.3	-7144	ENSG00000008517	interleukin 32
IRF8	chr16	85936948	85938433	1486	*	MACS_peak_2918	50.61	Promoter (<=1kb)	16	85936318	85943486	7169	1	3394	uc002fji.3	630	ENSG00000140968	interferon regulatory factor 8
IRX5	chr16	55101924	55102387	464	*	MACS_peak_2859	50.1	Distal Intergenic	16	54965984	54968395	2412	1	10265	uc002ehw.3	135940	ENSG00000176842	iroquois homeobox 5
ITFG1	chr16	47333035	47333898	864	*	MACS_peak_2844	63.2	Intron (uc010vgg.2/81533, intron 5 of 12)	16	47189298	47430131	240834	2	81533	uc010vgg.2	96233	ENSG00000129636	integrin alpha FG-GAP repeat containing 1
KCTD5	chr16	2732165	2733018	854	*	MACS_peak_2764	113.1	Promoter (<=1kb)	16	2732495	2759031	26537	1	54442	uc002crd.3	0	ENSG00000167977	potassium channel tetramerization domain containing 5
KDM8	chr16	27214323	27215821	1499	*	MACS_peak_2809	84.02	Promoter (<=1kb)	16	27214807	27223036	8230	1	79831	uc010bxv.2	0	ENSG00000155666	lysine demethylase 8
KIF22	chr16	29801191	29802356	1166	*	MACS_peak_2812	51.93	Promoter (<=1kb)	16	29802034	29816706	14673	1	3835	uc002dts.4	0	ENSG00000079616	kinesin family member 22
LINC00273	chr16	33922015	33923354	1340	*	MACS_peak_2824	174.24	Distal Intergenic	16	33961052	33962503	1452	2	649159	uc021thl.1	39149	NA	long intergenic non-protein coding RNA 273
LINC01566	chr16	34648512	34649139	628	*	MACS_peak_2832	52.72	Distal Intergenic	16	34597902	34624955	27054	1	283914	uc002edw.3	50610	ENSG00000259841	long intergenic non-protein coding RNA 1566
LINC01568	chr16	73285581	73286128	548	*	MACS_peak_2889	52.86	Distal Intergenic	16	73420704	73436379	15676	1	100506172	uc002fcn.4	-134576	ENSG00000258779	long intergenic non-protein coding RNA 1568
LINC02135	chr16	86231573	86232592	1020	*	MACS_peak_2919	52.52	Distal Intergenic	16	86320037	86326995	6959	1	146513	uc021tmf.1	-87445	ENSG00000268532	long intergenic non-protein coding RNA 2135
LOC100128770	chr16	3081458	3083920	2463	*	MACS_peak_2766	67.45	Promoter (<=1kb)	16	3082482	3089133	6652	1	100128770	uc031quv.1	0	ENSG00000205890	uncharacterized LOC100128770
LOC283922	chr16	74396886	74397681	796	*	MACS_peak_2893	53.4	Intron (uc002fcr.2/283922, intron 1 of 13)	16	74366304	74402153	35850	2	283922	uc002fcr.2	4472	ENSG00000214331	pyruvate dehydrogenase phosphatase regulatory subunit pseudogene
LOC390705	chr16	33293667	33294503	837	*	MACS_peak_2823	98.54	Distal Intergenic	16	33298268	33298702	435	2	390705	uc021thh.1	4199	NA	protein phosphatase 2 regulatory subunit B'', beta pseudogene
LOC643802	chr16	53402579	53403235	657	*	MACS_peak_2851	50.12	Promoter (1-2kb)	16	53403274	53405041	1768	2	643802	uc021tik.1	1806	ENSG00000260078	u3 small nucleolar ribonucleoprotein protein MPP10-like
LRRC36	chr16	67386972	67387859	888	*	MACS_peak_2872	54.09	Intron (uc002esv.3/55282, intron 5 of 13)	16	67381258	67419109	37852	1	55282	uc010vjk.2	5714	ENSG00000159708	leucine rich repeat containing 36
MAF	chr16	79094778	79095440	663	*	MACS_peak_2906	53.81	Intron (uc002ffk.3/51741, intron 8 of 8)	16	79627745	79634622	6878	2	4094	uc002ffm.3	539182	ENSG00000178573	MAF bZIP transcription factor
MEIOB	chr16	1926042	1927116	1075	*	MACS_peak_2763	59.33	Intron (uc010uvr.2/254528, intron 2 of 12)	16	1883984	1922179	38196	2	254528	uc010uvq.1	-3863	ENSG00000162039	meiosis specific with OB-fold
MIR3182	chr16	83624872	83625799	928	*	MACS_peak_2915	50.5	Intron (uc002fgx.3/1012, intron 7 of 13)	16	83541951	83542013	63	1	100422853	uc021tlx.1	82921	ENSG00000263785	microRNA 3182
MIR365A	chr16	14400433	14402179	1747	*	MACS_peak_2785	53.6	Promoter (<=1kb)	16	14403142	14403228	87	1	100126355	uc021tdh.1	-963	ENSG00000199130	microRNA 365a
MIR3935	chr16	56286076	56287089	1014	*	MACS_peak_2861	51.48	Intron (uc002eit.4/2775, intron 2 of 7)	16	56279432	56279535	104	1	100500891	uc021tis.1	6644	ENSG00000265281	microRNA 3935
MIR4719	chr16	76951639	76952395	757	*	MACS_peak_2901	63.83	Distal Intergenic	16	76902833	76902916	84	1	100616172	uc021tln.1	48806	ENSG00000266426	microRNA 4719
MIR548D2	chr16	22703613	22705522	1910	*	MACS_peak_2801	82.13	Distal Intergenic	16	22729603	22803362	73760	1	693131	uc021tfc.1	-24081	ENSG00000263690	microRNA 548d-2
MON1B	chr16	77224174	77225212	1039	*	MACS_peak_2903	77.08	Promoter (<=1kb)	16	77224836	77233543	8708	1	22879	uc002fez.3	0	ENSG00000103111	MON1 homolog B, secretory trafficking associated
MPHOSPH6	chr16	82195832	82196426	595	*	MACS_peak_2914	53.65	Intron (uc002fgw.3/10200, intron 2 of 4)	16	82181767	82203829	22063	2	10200	uc002fgw.3	7403	ENSG00000135698	M-phase phosphoprotein 6
MRTFB	chr16	14297034	14297662	629	*	MACS_peak_2784	52.63	Promoter (2-3kb)	16	14294187	14335322	41136	1	57496	uc010uzb.2	2847	ENSG00000186260	myocardin related transcription factor B
NAGPA	chr16	5095198	5096224	1027	*	MACS_peak_2772	50.54	Intron (uc002cyj.3/56052, intron 2 of 13)	16	5081029	5083942	2914	2	51172	uc010uxx.2	-11256	ENSG00000103174	N-acetylglucosamine-1-phosphodiester alpha-N-acetylglucosaminidase
NFATC3	chr16	68147093	68148251	1159	*	MACS_peak_2873	55.16	Intron (uc010vkl.2/4775, intron 1 of 8)	16	68122604	68263162	140559	1	4775	uc010vlc.2	24489	ENSG00000072736	nuclear factor of activated T cells 3
NOD2	chr16	50726350	50727351	1002	*	MACS_peak_2846	68.31	Promoter (<=1kb)	16	50727514	50733865	6352	1	64127	uc010cbj.1	-163	ENSG00000167207	nucleotide binding oligomerization domain containing 2
NSMCE1	chr16	27279490	27280620	1131	*	MACS_peak_2810	78.62	Promoter (<=1kb)	16	27236315	27280113	43799	2	197370	uc002doi.1	0	ENSG00000169189	NSE1 homolog, SMC5-SMC6 complex component
NUDT21	chr16	56484912	56486690	1779	*	MACS_peak_2862	106.2	Promoter (<=1kb)	16	56463048	56485261	22214	2	11051	uc002eja.3	0	ENSG00000167005	nudix hydrolase 21
NUP93	chr16	56793984	56794672	689	*	MACS_peak_2863	63.34	Intron (uc002eka.3/9688, intron 3 of 21)	16	56815704	56878861	63158	1	9688	uc002ekb.3	-21032	ENSG00000102900	nucleoporin 93
OR2C1	chr16	3406056	3407056	1001	*	MACS_peak_2768	57.54	Promoter (<=1kb)	16	3405889	3406924	1036	1	4993	uc002cuw.1	167	ENSG00000168158	olfactory receptor family 2 subfamily C member 1
OTOA	chr16	21715848	21717371	1524	*	MACS_peak_2797	60.96	Promoter (<=1kb)	16	21716284	21772050	55767	1	146183	uc002dji.3	0	ENSG00000155719	otoancorin
OTOAP1	chr16	22627737	22629444	1708	*	MACS_peak_2800	77.1	Distal Intergenic	16	22557019	22588186	31168	1	653786	uc002dlh.3	70718	ENSG00000257838	OTOA pseudogene 1
PALB2	chr16	23651978	23653131	1154	*	MACS_peak_2802	55.91	Promoter (<=1kb)	16	23614483	23652678	38196	2	79728	uc002dlx.1	0	ENSG00000083093	partner and localizer of BRCA2
PARN	chr16	14580409	14581501	1093	*	MACS_peak_2786	132.8	Intron (uc010uzc.2/5073, intron 21 of 23)	16	14529557	14724128	194572	2	5073	uc010uzc.2	142627	ENSG00000140694	poly(A)-specific ribonuclease
PHKG2	chr16	30758956	30759981	1026	*	MACS_peak_2817	72.3	Promoter (<=1kb)	16	30759620	30772497	12878	1	5261	uc002dzk.2	0	ENSG00000156873	phosphorylase kinase catalytic subunit gamma 2
PLCG2	chr16	81798452	81799490	1039	*	MACS_peak_2913	68.74	Distal Intergenic	16	81812899	81991899	179001	1	5336	uc002fgt.3	-13409	ENSG00000197943	phospholipase C gamma 2
PMFBP1	chr16	72318414	72319024	611	*	MACS_peak_2888	64.48	Distal Intergenic	16	72152996	72206349	53354	2	83449	uc002fcf.3	-112065	ENSG00000118557	polyamine modulated factor 1 binding protein 1
PRKCB	chr16	23859193	23859893	701	*	MACS_peak_2803	57.5	Intron (uc002dmd.3/5579, intron 2 of 16)	16	23847300	24231932	384633	1	5579	uc002dme.3	11893	ENSG00000166501	protein kinase C beta
PRR14	chr16	30644425	30646061	1637	*	MACS_peak_2816	55.57	Distal Intergenic	16	30662241	30667734	5494	1	78994	uc002dyy.3	-16180	ENSG00000156858	proline rich 14
PRSS54	chr16	58355248	58355833	586	*	MACS_peak_2868	50.24	Distal Intergenic	16	58313901	58328951	15051	2	221191	uc010vie.2	-26297	ENSG00000103023	serine protease 54
PSMD7	chr16	74071024	74071844	821	*	MACS_peak_2891	52.81	Distal Intergenic	16	74330673	74340186	9514	1	5713	uc002fcq.3	-258829	ENSG00000103035	proteasome 26S subunit, non-ATPase 7
RBFOX1	chr16	6822209	6823469	1261	*	MACS_peak_2773	52.87	Promoter (<=1kb)	16	6823810	7763340	939531	1	54715	uc010uyb.1	-341	ENSG00000078328	RNA binding fox-1 homolog 1
RBL2	chr16	53468640	53469681	1042	*	MACS_peak_2852	61.78	Promoter (<=1kb)	16	53469561	53504097	34537	1	5934	uc010vgv.1	0	ENSG00000103479	RB transcriptional corepressor like 2
RNA5SP411	chr16	34879328	34880078	751	*	MACS_peak_2833	70.31	Distal Intergenic	16	34980894	34981007	114	1	100887740	uc031qwc.1	-100816	NA	RNA, 5S ribosomal pseudogene 411
RPGRIP1L	chr16	53737718	53738588	871	*	MACS_peak_2854	57.37	Promoter (<=1kb)	16	53633818	53737771	103954	2	23322	uc002eho.4	0	ENSG00000103494	RPGRIP1 like
RRN3	chr16	15166741	15167534	794	*	MACS_peak_2788	60.48	Exon (uc010uzp.2/54700, exon 8 of 14)	16	15153879	15180311	26433	2	54700	uc010uzp.2	12777	ENSG00000085721	RRN3 homolog, RNA polymerase I transcription factor
SF3B3	chr16	70556976	70558150	1175	*	MACS_peak_2877	57.71	Promoter (<=1kb)	16	70557691	70611571	53881	1	23450	uc002ezf.3	0	ENSG00000189091	splicing factor 3b subunit 3
SHISA9	chr16	13233322	13233978	657	*	MACS_peak_2781	55.45	Intron (uc010uyy.2/729993, intron 2 of 4)	16	12995477	13334273	338797	1	729993	uc010uyy.2	237845	ENSG00000237515	shisa family member 9
SLC7A5P2	chr16	21552177	21552931	755	*	MACS_peak_2794	75.98	Intron (uc021tel.1/uc021tel.1, intron 2 of 3)	16	21529230	21531765	2536	2	387254	uc002djd.3	-20412	NA	solute carrier family 7 member 5 pseudogene 2
SNORA70D	chr16	71733257	71734084	828	*	MACS_peak_2885	71.17	Promoter (<=1kb)	16	71732470	71732604	135	2	100379141	uc021tkx.1	-653	ENSG00000263666	small nucleolar RNA, H/ACA box 70D
SRRM2-AS1	chr16	2800430	2802715	2286	*	MACS_peak_2765	58.84	Promoter (<=1kb)	16	2787077	2800811	13735	2	100128788	uc002cri.1	0	ENSG00000205913	SRRM2 antisense RNA 1
SYCE1L	chr16	77269587	77270601	1015	*	MACS_peak_2904	68.98	Distal Intergenic	16	77246172	77246976	805	1	100130958	uc002ffb.3	23415	ENSG00000205078	synaptonemal complex central element protein 1 like
TMC7	chr16	18995248	18996058	811	*	MACS_peak_2791	50.56	Promoter (<=1kb)	16	18995256	19056461	61206	1	79905	uc010vao.1	0	ENSG00000170537	transmembrane channel like 7
TMEM114	chr16	8610237	8610948	712	*	MACS_peak_2777	55.76	Distal Intergenic	16	8619502	8622226	2725	2	283953	uc010uyd.2	11278	ENSG00000232258	transmembrane protein 114
TNRC6A	chr16	24711884	24712515	632	*	MACS_peak_2807	52.16	Distal Intergenic	16	24741049	24837547	96499	1	27327	uc002dmm.3	-28534	ENSG00000090905	trinucleotide repeat containing adaptor 6A
UQCRC2	chr16	21963671	21965362	1692	*	MACS_peak_2798	69.45	Promoter (<=1kb)	16	21964609	21994668	30060	1	7385	uc002djx.3	0	ENSG00000140740	ubiquinol-cytochrome c reductase core protein 2
USP10	chr16	84732436	84733408	973	*	MACS_peak_2916	57.86	Promoter (<=1kb)	16	84733555	84813527	79973	1	9100	uc002fii.3	-147	ENSG00000103194	ubiquitin specific peptidase 10
VPS4A	chr16	69343777	69344966	1190	*	MACS_peak_2875	57.57	Promoter (<=1kb)	16	69345287	69358946	13660	1	27183	uc002eww.3	-321	ENSG00000132612	vacuolar protein sorting 4 homolog A
WDR59	chr16	74992759	74993757	999	*	MACS_peak_2898	53.49	Intron (uc002fdh.1/79726, intron 2 of 25)	16	74945903	74999720	53818	2	79726	uc021tli.1	5963	ENSG00000103091	WD repeat domain 59
WWOX	chr16	78385164	78386117	954	*	MACS_peak_2905	84.53	Intron (uc002ffk.3/51741, intron 5 of 8)	16	78133327	79246564	1113238	1	51741	uc010vnk.2	251837	ENSG00000186153	WW domain containing oxidoreductase
ZNF19	chr16	71522732	71523870	1139	*	MACS_peak_2884	52.51	Promoter (<=1kb)	16	71507976	71523217	15242	2	7567	uc002fal.1	0	ENSG00000157429	zinc finger protein 19
ZNF469	chr16	88473603	88474520	918	*	MACS_peak_2922	55.85	Distal Intergenic	16	88493879	88507165	13287	1	84627	uc002fku.2	-19359	ENSG00000225614	zinc finger protein 469
ZNF597	chr16	3492645	3493942	1298	*	MACS_peak_2769	66.24	Promoter (<=1kb)	16	3486110	3493490	7381	2	146434	uc002cvd.3	0	ENSG00000167981	zinc finger protein 597
ZNF689	chr16	30621137	30622167	1031	*	MACS_peak_2815	52.71	Promoter (<=1kb)	16	30613879	30621707	7829	2	115509	uc002dyx.4	0	ENSG00000156853	zinc finger protein 689
ZNF720	chr16	31760501	31761149	649	*	MACS_peak_2821	56.56	Intron (uc010vfs.2/124411, intron 4 of 5)	16	31724566	31771207	46642	1	124411	uc002ecq.3	35935	ENSG00000197302	zinc finger protein 720
AA06	chr17	31960045	31960969	925	*	MACS_peak_3008	66.15	Intron (uc002hhu.3/40, intron 1 of 9)	17	31856806	31860779	3974	2	100506677	uc002hhv.3	-99266	ENSG00000265544	uncharacterized LOC100506677
AATF	chr17	35305405	35307272	1868	*	MACS_peak_3024	66.63	Promoter (<=1kb)	17	35306175	35414171	107997	1	26574	uc002hni.3	0	ENSG00000275700	apoptosis antagonizing transcription factor
ACADVL	chr17	7117876	7119039	1164	*	MACS_peak_2950	50.52	Promoter (1-2kb)	17	7120444	7128586	8143	1	37	uc010vtp.3	-1405	ENSG00000072778	acyl-CoA dehydrogenase very long chain
ACE	chr17	61555956	61558229	2274	*	MACS_peak_3124	56.06	Promoter (1-2kb)	17	61554422	61575741	21320	1	1636	uc031rdj.1	1534	ENSG00000159640	angiotensin I converting enzyme
ACOX1	chr17	73974370	73975353	984	*	MACS_peak_3158	50.16	Promoter (<=1kb)	17	73937589	73975515	37927	2	51	uc002jqe.3	162	ENSG00000161533	acyl-CoA oxidase 1
AKAP10	chr17	19895993	19896856	864	*	MACS_peak_2977	51.21	Distal Intergenic	17	19850720	19881169	30450	2	11216	uc010vze.2	-14824	ENSG00000108599	A-kinase anchoring protein 10
ALOX12P2	chr17	6765718	6766935	1218	*	MACS_peak_2945	136.37	Intron (uc002gdu.1/245, intron 2 of 4)	17	6756895	6803668	46774	1	245	uc002gdv.3	8823	ENSG00000262943	arachidonate 12-lipoxygenase pseudogene 2
ANKFN1	chr17	54188058	54188741	684	*	MACS_peak_3093	55.54	Distal Intergenic	17	54230836	54560007	329172	1	162282	uc002iun.1	-42095	ENSG00000153930	ankyrin repeat and fibronectin type III domain containing 1
ANKRD40CL	chr17	48825618	48826193	576	*	MACS_peak_3077	57.8	Intron (uc010wmw.2/51747, intron 8 of 9)	17	48838395	48844876	6482	2	55018	uc031rdf.1	18683	ENSG00000167117	ANKRD40 C-terminal like
AP2B1	chr17	33914031	33915231	1201	*	MACS_peak_3021	92.14	Promoter (<=1kb)	17	33914282	34053436	139155	1	163	uc002hjq.3	0	ENSG00000006125	adaptor related protein complex 2 subunit beta 1
APPBP2	chr17	58602834	58603972	1139	*	MACS_peak_3110	59.74	Promoter (<=1kb)	17	58520520	58603580	83061	2	10513	uc002iys.1	0	ENSG00000062725	amyloid beta precursor protein binding protein 2
ARHGAP44	chr17	12832073	12832723	651	*	MACS_peak_2959	55.77	Exon (uc002gnr.4/9912, exon 7 of 21)	17	12847386	12862360	14975	1	9912	uc002gnt.1	-14663	ENSG00000006740	Rho GTPase activating protein 44
ASIC2	chr17	32393195	32393971	777	*	MACS_peak_3009	51.02	Intron (uc002hhu.3/40, intron 1 of 9)	17	31340106	32483825	1143720	2	40	uc002hhu.3	89854	ENSG00000108684	acid sensing ion channel subunit 2
ATP5MC1	chr17	46969341	46971170	1830	*	MACS_peak_3068	74.89	Promoter (<=1kb)	17	46970148	46973232	3085	1	516	uc002iog.3	0	ENSG00000159199	ATP synthase membrane subunit c locus 1
ATP6V0A1	chr17	40642593	40643345	753	*	MACS_peak_3039	51.19	Exon (uc002hzq.3/535, exon 11 of 21)	17	40659353	40674597	15245	1	535	uc002hzt.3	-16008	ENSG00000033627	ATPase H+ transporting V0 subunit a1
ATPAF2	chr17	17929183	17930202	1020	*	MACS_peak_2973	57.31	Exon (uc002gsd.1/91647, exon 3 of 6)	17	17918373	17942480	24108	2	91647	uc002gsd.1	12278	ENSG00000171953	ATP synthase mitochondrial F1 complex assembly factor 2
B3GNTL1	chr17	80943327	80944439	1113	*	MACS_peak_3176	50.32	Intron (uc002kge.1/146712, intron 2 of 9)	17	80900031	80964864	64834	2	146712	uc002kge.1	20425	ENSG00000175711	UDP-GlcNAc:betaGal beta-1,3-N-acetylglucosaminyltransferase like 1
BAHCC1	chr17	79368564	79369560	997	*	MACS_peak_3171	53.34	Distal Intergenic	17	79373540	79433358	59819	1	57597	uc002kaf.2	-3980	ENSG00000266074	BAH domain and coiled-coil containing 1
BCAS3	chr17	58843866	58844882	1017	*	MACS_peak_3112	61.05	Intron (uc010wow.1/54828, intron 3 of 10)	17	58755172	59470199	715028	1	54828	uc002iyw.4	88694	ENSG00000141376	BCAS3 microtubule associated cell migration factor
BPTF	chr17	65896125	65896803	679	*	MACS_peak_3145	52.4	Intron (uc010wqm.1/2186, intron 8 of 9)	17	65940266	65978498	38233	1	2186	uc021uca.1	-43463	ENSG00000171634	bromodomain PHD finger transcription factor
BRCA1	chr17	41260044	41261022	979	*	MACS_peak_3043	52.84	Intron (uc010whl.2/672, intron 2 of 21)	17	41243452	41256973	13522	2	672	uc002ide.1	-3071	ENSG00000012048	BRCA1 DNA repair associated
BRIP1	chr17	59812633	59813452	820	*	MACS_peak_3114	57.85	Intron (uc002izk.2/83990, intron 16 of 19)	17	59762133	59858366	96234	2	83990	uc002izl.1	44914	ENSG00000136492	BRCA1 interacting protein C-terminal helicase 1
C17orf112	chr17	50882182	50882705	524	*	MACS_peak_3084	50.92	Distal Intergenic	17	51062880	51065012	2133	1	100506650	uc021uaf.1	-180175	ENSG00000227011	chromosome 17 open reading frame 112
CA10	chr17	50613603	50614295	693	*	MACS_peak_3083	64.11	Distal Intergenic	17	49710837	50237377	526541	2	56934	uc002itz.2	-376226	ENSG00000154975	carbonic anhydrase 10
CCDC144CP	chr17	20151070	20151816	747	*	MACS_peak_2978	61.58	Intron (uc002gwq.3/92521, intron 9 of 14)	17	20224487	20305504	81018	1	348254	uc010cqy.1	-72671	NA	coiled-coil domain containing 144C, pseudogene
CCDC200	chr17	41381125	41382778	1654	*	MACS_peak_3047	506.65	Promoter (<=1kb)	17	41373437	41381062	7626	2	100874261	uc031ras.1	-63	ENSG00000236383	coiled-coil domain containing 200
CCDC43	chr17	42766797	42767778	982	*	MACS_peak_3052	52.81	Promoter (<=1kb)	17	42754805	42767165	12361	2	124808	uc002ihc.2	0	ENSG00000180329	coiled-coil domain containing 43
CCL13	chr17	32677651	32678445	795	*	MACS_peak_3011	59.54	Distal Intergenic	17	32683471	32685629	2159	1	6357	uc002hic.3	-5026	ENSG00000181374	C-C motif chemokine ligand 13
CCR7	chr17	38738482	38739273	792	*	MACS_peak_3031	69.85	Distal Intergenic	17	38710022	38721736	11715	2	1236	uc002huw.3	-16746	ENSG00000126353	C-C motif chemokine receptor 7
CCT6B	chr17	33287836	33289328	1493	*	MACS_peak_3013	78.84	Promoter (<=1kb)	17	33254878	33288528	33651	2	10693	uc002hig.3	0	ENSG00000132141	chaperonin containing TCP1 subunit 6B
CDC27	chr17	45265710	45267165	1456	*	MACS_peak_3061	158.87	Promoter (<=1kb)	17	45195311	45266665	71355	2	996	uc002ild.4	0	ENSG00000004897	cell division cycle 27
CDRT4	chr17	15359753	15360941	1189	*	MACS_peak_2967	53.78	Intron (uc002gop.2/284040, intron 1 of 3)	17	15339332	15370925	31594	2	284040	uc002gop.2	9984	ENSG00000239704	CMT1A duplicated region transcript 4
CEP112	chr17	63973653	63974715	1063	*	MACS_peak_3130	92.97	Intron (uc010deo.3/201134, intron 9 of 16)	17	63631658	64066119	434462	2	201134	uc010deo.3	91404	ENSG00000154240	centrosomal protein 112
CLTC	chr17	57696377	57697318	942	*	MACS_peak_3106	81.56	Promoter (<=1kb)	17	57697050	57768186	71137	1	1213	uc002ixp.3	0	ENSG00000141367	clathrin heavy chain
COASY	chr17	40713147	40715715	2569	*	MACS_peak_3041	73.07	Promoter (<=1kb)	17	40714092	40718299	4208	1	80347	uc002hzz.4	0	ENSG00000068120	Coenzyme A synthase
COX10-AS1	chr17	13985933	13986625	693	*	MACS_peak_2962	55.52	Intron (uc002gof.4/1352, intron 3 of 6)	17	13932609	13972775	40167	2	100874058	uc002goe.1	-13158	ENSG00000236088	COX10 antisense RNA 1
CSNK1D	chr17	80238992	80240088	1097	*	MACS_peak_3174	50.53	Distal Intergenic	17	80203852	80231594	27743	2	1453	uc010wvj.2	-7398	ENSG00000141551	casein kinase 1 delta
CYB5D2	chr17	4046167	4047375	1209	*	MACS_peak_2937	58.42	Promoter (<=1kb)	17	4046462	4060995	14534	1	124936	uc002fxm.4	0	ENSG00000167740	cytochrome b5 domain containing 2
CYTH1	chr17	76744645	76745775	1131	*	MACS_peak_3167	50.39	Intron (uc002jvw.3/9267, intron 1 of 12)	17	76694351	76719832	25482	2	9267	uc010wtx.1	-24813	ENSG00000108669	cytohesin 1
DBF4B	chr17	42785807	42786984	1178	*	MACS_peak_3053	59.7	Promoter (<=1kb)	17	42785976	42818820	32845	1	80174	uc010wjb.1	0	ENSG00000161692	DBF4 zinc finger B
DDX5	chr17	62501425	62502711	1287	*	MACS_peak_3126	55.54	Promoter (<=1kb)	17	62494374	62501950	7577	2	1655	uc010deh.2	0	ENSG00000108654	DEAD-box helicase 5
DHRS7B	chr17	21030011	21031218	1208	*	MACS_peak_2981	71.16	Promoter (<=1kb)	17	21030241	21095285	65045	1	25979	uc002gyo.3	0	ENSG00000109016	dehydrogenase/reductase 7B
DNAJC7	chr17	40149466	40150633	1168	*	MACS_peak_3038	57.41	Intron (uc010wgb.2/7266, intron 2 of 13)	17	40128439	40169183	40745	2	7266	uc010wgb.2	18550	ENSG00000168259	DnaJ heat shock protein family (Hsp40) member C7
DUSP14	chr17	35848743	35849623	881	*	MACS_peak_3026	56.12	Promoter (<=1kb)	17	35849951	35873588	23638	1	11072	uc002hnx.2	-328	ENSG00000276023	dual specificity phosphatase 14
EFCAB13	chr17	45401313	45402781	1469	*	MACS_peak_3064	76.41	Promoter (<=1kb)	17	45401327	45508076	106750	1	124989	uc002ilm.3	0	ENSG00000178852	EF-hand calcium binding domain 13
EFCAB5	chr17	28256408	28257005	598	*	MACS_peak_3001	50.38	Promoter (<=1kb)	17	28256874	28383174	126301	1	374786	uc010wbi.1	0	ENSG00000176927	EF-hand calcium binding domain 5
EIF1	chr17	39821698	39823851	2154	*	MACS_peak_3037	54.73	Intron (uc010wfs.2/3728, intron 4 of 8)	17	39845127	39847898	2772	1	10209	uc002hxj.3	-21276	ENSG00000173812	eukaryotic translation initiation factor 1
EXOC7	chr17	74098413	74100586	2174	*	MACS_peak_3160	65.04	Promoter (<=1kb)	17	74077086	74099652	22567	2	23265	uc010wsv.2	0	ENSG00000182473	exocyst complex component 7
FAM117A	chr17	47815921	47817686	1766	*	MACS_peak_3075	54.32	Intron (uc002ipk.3/81558, intron 1 of 7)	17	47787687	47841518	53832	2	81558	uc002ipk.3	23832	ENSG00000121104	family with sequence similarity 117 member A
FASN	chr17	80063736	80066246	2511	*	MACS_peak_3173	54.78	Intron (uc002kdx.1/284001, intron 16 of 16)	17	80036214	80056106	19893	2	2194	uc002kdu.3	-7630	ENSG00000169710	fatty acid synthase
FBF1	chr17	73936046	73937120	1075	*	MACS_peak_3157	51.16	Promoter (<=1kb)	17	73905655	73937119	31465	2	85302	uc002jqc.3	0	ENSG00000188878	Fas binding factor 1
FLJ36000	chr17	21944416	21945301	886	*	MACS_peak_2983	58.06	Distal Intergenic	17	21904062	21913070	9009	1	284124	uc002gza.2	40354	ENSG00000276399	uncharacterized FLJ36000
FZD2	chr17	42610804	42612114	1311	*	MACS_peak_3051	53.18	Distal Intergenic	17	42634812	42638630	3819	1	2535	uc002igx.2	-22698	ENSG00000180340	frizzled class receptor 2
GID4	chr17	17941856	17942802	947	*	MACS_peak_2974	53.5	Promoter (<=1kb)	17	17942611	17971718	29108	1	79018	uc002gsg.1	0	ENSG00000141034	GID complex subunit 4 homolog
GLOD4	chr17	684880	686243	1364	*	MACS_peak_2928	59.18	Promoter (<=1kb)	17	662549	685571	23023	2	51031	uc002fru.3	0	ENSG00000167699	glyoxalase domain containing 4
GP1BA	chr17	4823558	4824206	649	*	MACS_peak_2939	59.25	Distal Intergenic	17	4835592	4838325	2734	1	2811	uc021tnz.1	-11386	ENSG00000185245	glycoprotein Ib platelet subunit alpha
GRB2	chr17	73363896	73365016	1121	*	MACS_peak_3153	53.57	Intron (uc002jnx.4/2885, intron 2 of 5)	17	73314157	73401790	87634	2	2885	uc002jnx.4	36774	ENSG00000177885	growth factor receptor bound protein 2
HDAC5	chr17	42174732	42175895	1164	*	MACS_peak_3050	51.82	Intron (uc002ifd.1/10014, intron 3 of 26)	17	42158939	42162723	3785	2	10014	uc002ifg.1	-12009	ENSG00000108840	histone deacetylase 5
HELZ	chr17	65156918	65157344	427	*	MACS_peak_3141	55.24	Exon (uc002jfv.4/9931, exon 14 of 31)	17	65104267	65105802	1536	2	9931	uc010der.3	-51116	ENSG00000198265	helicase with zinc finger
HEXIM2	chr17	43248921	43251051	2131	*	MACS_peak_3055	54.8	Distal Intergenic	17	43239284	43247406	8123	1	124790	uc002iij.1	9637	ENSG00000168517	HEXIM P-TEFb complex subunit 2
HS3ST3A1	chr17	13472056	13472615	560	*	MACS_peak_2960	53.35	Intron (uc002gob.1/9955, intron 1 of 1)	17	13399006	13505244	106239	2	9955	uc002gob.1	32629	ENSG00000153976	heparan sulfate-glucosamine 3-sulfotransferase 3A1
INTS2	chr17	60004621	60005479	859	*	MACS_peak_3115	52.34	Promoter (<=1kb)	17	59942728	60005377	62650	2	57508	uc002izm.3	0	ENSG00000108506	integrator complex subunit 2
ITGAE	chr17	3698251	3700403	2153	*	MACS_peak_2935	55.35	Intron (uc002fwo.4/3682, intron 1 of 30)	17	3617919	3704537	86619	2	3682	uc002fwo.4	4134	ENSG00000083457	integrin subunit alpha E
ITGB3	chr17	45321427	45322209	783	*	MACS_peak_3062	54.74	Distal Intergenic	17	45331208	45368565	37358	1	3690	uc002ili.1	-8999	ENSG00000259207	integrin subunit beta 3
KANSL1	chr17	44162781	44163454	674	*	MACS_peak_3056	60.04	Intron (uc002ikc.3/284058, intron 3 of 14)	17	44107282	44119280	11999	2	284058	uc010wkc.2	-43501	ENSG00000120071	KAT8 regulatory NSL complex subunit 1
KAT7	chr17	47865061	47867085	2025	*	MACS_peak_3076	55.7	Promoter (<=1kb)	17	47865981	47906458	40478	1	11143	uc002ipl.2	0	ENSG00000136504	lysine acetyltransferase 7
KIF18B	chr17	43024352	43026085	1734	*	MACS_peak_3054	56.24	Promoter (<=1kb)	17	43002079	43025079	23001	2	146909	uc010wjh.3	0	ENSG00000186185	kinesin family member 18B
KIF2B	chr17	52107026	52107799	774	*	MACS_peak_3085	56.66	Distal Intergenic	17	51900239	51902573	2335	1	84643	uc002iua.2	206787	ENSG00000141200	kinesin family member 2B
KRBA2	chr17	8278591	8280162	1572	*	MACS_peak_2953	53.26	Promoter (<=1kb)	17	8271973	8280029	8057	2	124751	uc002glg.1	0	ENSG00000184619	KRAB-A domain containing 2
KRT10	chr17	38990627	38991309	683	*	MACS_peak_3035	53.46	5' UTR	17	38974369	38978863	4495	2	3858	uc002hvi.3	-11764	ENSG00000186395	keratin 10
KRT18P55	chr17	26606638	26607363	726	*	MACS_peak_2993	57.53	Intron (uc002has.3/284085, intron 2 of 2)	17	26603012	26634408	31397	2	284085	uc002has.3	27045	ENSG00000265480	keratin 18 pseudogene 55
KRT25	chr17	38892549	38893423	875	*	MACS_peak_3032	52.6	Distal Intergenic	17	38904273	38911584	7312	2	147183	uc002hve.3	18161	ENSG00000204897	keratin 25
KRT26	chr17	38925873	38926658	786	*	MACS_peak_3033	52.87	Promoter (1-2kb)	17	38922490	38928411	5922	2	353288	uc002hvf.3	1753	ENSG00000186393	keratin 26
KRT28	chr17	38952241	38952888	648	*	MACS_peak_3034	62.61	Intron (uc002hvh.1/162605, intron 5 of 7)	17	38948448	38956211	7764	2	162605	uc002hvh.1	3323	ENSG00000173908	keratin 28
LINC00511	chr17	70656112	70657677	1566	*	MACS_peak_3149	52.03	Intron (uc002jja.3/201266, intron 7 of 9)	17	70594180	70636611	42432	2	400619	uc021ucl.1	-19501	ENSG00000227036	long intergenic non-protein coding RNA 511
LINC00910	chr17	41465418	41467398	1981	*	MACS_peak_3049	107.95	Promoter (<=1kb)	17	41447213	41466266	19054	2	100130581	uc010wib.1	0	ENSG00000188825	long intergenic non-protein coding RNA 910
LINC01973	chr17	75841837	75845038	3202	*	MACS_peak_3166	67.23	Distal Intergenic	17	75875083	75880169	5087	2	400624	uc002jub.3	35131	ENSG00000204283	long intergenic non-protein coding RNA 1973
LINC02693	chr17	21423762	21424525	764	*	MACS_peak_2982	55.47	Distal Intergenic	17	21431571	21454941	23371	2	339263	uc002gyw.4	30416	ENSG00000212719	long intergenic non-protein coding RNA 2693
LOC100507351	chr17	75613756	75615429	1674	*	MACS_peak_3165	77.98	Distal Intergenic	17	75543023	75561103	18081	1	100507351	uc021udz.1	70733	NA	uncharacterized LOC100507351
LRRC37A	chr17	44353920	44355785	1866	*	MACS_peak_3058	65.82	Distal Intergenic	17	44372497	44409347	36851	1	9884	uc031rbs.1	-16712	ENSG00000176681	leucine rich repeat containing 37A
LRRC37A3	chr17	62916039	62917298	1260	*	MACS_peak_3128	147.8	Promoter (<=1kb)	17	62850488	62915586	65099	2	374819	uc010wqg.1	-453	ENSG00000176809	leucine rich repeat containing 37 member A3
LRRC37BP1	chr17	28927912	28928601	690	*	MACS_peak_3003	70.5	Intron (uc010wbq.1/147172, intron 2 of 8)	17	28935448	28964484	29037	1	147172	uc002hfl.3	-6847	NA	leucine rich repeat containing 37B pseudogene 1
MED13	chr17	60083070	60083601	532	*	MACS_peak_3116	50.13	Intron (uc002izo.3/9969, intron 9 of 29)	17	60087788	60107374	19587	2	9969	uc002izp.3	23773	ENSG00000108510	mediator complex subunit 13
MFSD6L	chr17	8688875	8690131	1257	*	MACS_peak_2954	72.86	Distal Intergenic	17	8700428	8702667	2240	2	162387	uc002glp.2	12536	ENSG00000185156	major facilitator superfamily domain containing 6 like
MGC12916	chr17	14373832	14374634	803	*	MACS_peak_2964	55.37	Distal Intergenic	17	14207057	14209062	2006	1	84815	uc010vvv.2	166775	ENSG00000266709	uncharacterized protein MGC12916
MIR21	chr17	57878604	57879233	630	*	MACS_peak_3108	54.32	Intron (uc002ixu.4/81671, intron 7 of 11)	17	57918627	57918698	72	1	406991	uc002ixv.3	-39394	ENSG00000284190	microRNA 21
MIR2909	chr17	35349968	35350797	830	*	MACS_peak_3025	60.69	Intron (uc002hni.3/26574, intron 8 of 11)	17	35391042	35391110	69	1	100422969	uc021tvs.1	-40245	ENSG00000276326	microRNA 2909
MIR4523	chr17	27673428	27674095	668	*	MACS_peak_2998	56.07	Distal Intergenic	17	27717680	27717748	69	1	100616122	uc021tty.1	-43585	ENSG00000284162	microRNA 4523
MIR5089	chr17	45035650	45036727	1078	*	MACS_peak_3060	68.89	Intron (uc010wkh.1/9570, intron 6 of 8)	17	45050383	45050466	84	1	100847067	uc031rcy.1	-13656	ENSG00000264999	microRNA 5089
MIR634	chr17	64591672	64592683	1012	*	MACS_peak_3137	69.24	Intron (uc002jfo.1/5578, intron 4 of 14)	17	64783190	64783286	97	1	693219	uc021ubx.1	-190507	ENSG00000207943	microRNA 634
MKS1	chr17	56296440	56297712	1273	*	MACS_peak_3097	56.84	Promoter (<=1kb)	17	56282797	56296666	13870	2	54903	uc002ivr.2	0	ENSG00000011143	MKS transition zone complex subunit 1
MMD	chr17	53483460	53484262	803	*	MACS_peak_3090	58.01	Intron (uc002iui.3/23531, intron 4 of 6)	17	53469974	53499341	29368	2	23531	uc002iui.3	15079	ENSG00000108960	monocyte to macrophage differentiation associated
MRM1	chr17	34957011	34959198	2188	*	MACS_peak_3023	50.01	Promoter (<=1kb)	17	34958025	34965407	7383	1	79922	uc002hne.3	0	ENSG00000278619	mitochondrial rRNA methyltransferase 1
MRPL10	chr17	45908417	45909501	1085	*	MACS_peak_3066	55.7	Promoter (<=1kb)	17	45900638	45908907	8270	2	124995	uc002ily.3	0	ENSG00000159111	mitochondrial ribosomal protein L10
MTRNR2L1	chr17	22249567	22249930	364	*	MACS_peak_2984	104.97	Distal Intergenic	17	22022437	22023991	1555	1	100462977	uc002gzb.2	227130	ENSG00000256618	MT-RNR2 like 1
MYO1D	chr17	31149370	31150051	682	*	MACS_peak_3007	180.12	Intron (uc002hho.1/4642, intron 1 of 21)	17	30819628	31203902	384275	2	4642	uc002hho.1	53851	ENSG00000176658	myosin ID
NACA2	chr17	59724671	59725167	497	*	MACS_peak_3113	53.73	Distal Intergenic	17	59667794	59668563	770	2	342538	uc002izj.2	-56108	ENSG00000253506	nascent polypeptide associated complex subunit alpha 2
NBR1	chr17	41322142	41324414	2273	*	MACS_peak_3045	62.92	Promoter (<=1kb)	17	41322498	41363707	41210	1	4077	uc010czd.3	0	ENSG00000188554	NBR1 autophagy cargo receptor
NBR2	chr17	41276951	41278635	1685	*	MACS_peak_3044	58.33	Promoter (<=1kb)	17	41277600	41292342	14743	1	10230	uc002idf.3	0	ENSG00000198496	neighbor of BRCA1 lncRNA 2
NCOR1	chr17	15990197	15990790	594	*	MACS_peak_2968	50.09	Exon (uc002gpq.1/9611, exon 2 of 3)	17	15989596	15995372	5777	2	9611	uc002gpq.1	4582	ENSG00000141027	nuclear receptor corepressor 1
NLK	chr17	26385450	26386153	704	*	MACS_peak_2989	53.77	Intron (uc010crj.3/51701, intron 1 of 10)	17	26369688	26523404	153717	1	51701	uc010crj.3	15762	ENSG00000087095	nemo like kinase
NLRP1	chr17	5486785	5488480	1696	*	MACS_peak_2941	62.83	Promoter (<=1kb)	17	5404719	5487832	83114	2	22861	uc002gcg.1	0	ENSG00000091592	NLR family pyrin domain containing 1
NME2	chr17	49267536	49268408	873	*	MACS_peak_3080	51	Intron (uc002itr.4/54799, intron 16 of 16)	17	49244083	49249105	5023	1	4831	uc002ito.3	23453	ENSG00000243678	NME/NM23 nucleoside diphosphate kinase 2
NOG	chr17	54635108	54635686	579	*	MACS_peak_3095	113.54	Distal Intergenic	17	54671060	54672951	1892	1	9241	uc002iup.2	-35374	ENSG00000183691	noggin
NOS2	chr17	26132113	26133779	1667	*	MACS_peak_2988	50.17	Intron (uc010crh.1/4843, intron 3 of 17)	17	26094731	26127555	32825	2	4843	uc010wab.1	-4558	ENSG00000007171	nitric oxide synthase 2
NSRP1	chr17	28431566	28432243	678	*	MACS_peak_3002	66.86	Intron (uc002het.3/374786, intron 22 of 22)	17	28443825	28513493	69669	1	84081	uc002heu.4	-11582	ENSG00000126653	nuclear speckle splicing regulatory protein 1
NUFIP2	chr17	27620512	27621642	1131	*	MACS_peak_2997	122.91	Promoter (<=1kb)	17	27582854	27621166	38313	2	57532	uc002hdx.4	0	ENSG00000108256	nuclear FMR1 interacting protein 2
NUP85	chr17	73192453	73193151	699	*	MACS_peak_3152	50.49	Distal Intergenic	17	73201597	73231854	30258	1	79902	uc002jng.1	-8446	ENSG00000125450	nucleoporin 85
OMG	chr17	29624092	29624537	446	*	MACS_peak_3004	53.01	Promoter (<=1kb)	17	29621668	29624380	2713	2	4974	uc002hgj.3	0	ENSG00000126861	oligodendrocyte myelin glycoprotein
OR1D2	chr17	2985564	2986213	650	*	MACS_peak_2933	68.56	Distal Intergenic	17	2995352	2996290	939	2	4991	uc010vrb.2	10077	ENSG00000184166	olfactory receptor family 1 subfamily D member 2
OR1D5	chr17	2952137	2953072	936	*	MACS_peak_2932	75.48	Distal Intergenic	17	2965963	2966901	939	2	8386	uc021tns.1	13829	ENSG00000262628	olfactory receptor family 1 subfamily D member 5
OR1G1	chr17	3057529	3058224	696	*	MACS_peak_2934	52.31	Distal Intergenic	17	3029904	3030845	942	2	8390	uc002fvc.1	-26684	ENSG00000183024	olfactory receptor family 1 subfamily G member 1
PCTP	chr17	53974581	53975124	544	*	MACS_peak_3092	51.28	Distal Intergenic	17	53828466	53854748	26283	1	58488	uc010dch.3	146115	ENSG00000141179	phosphatidylcholine transfer protein
PHB	chr17	47491888	47493093	1206	*	MACS_peak_3072	75.15	Promoter (<=1kb)	17	47481420	47492242	10823	2	5245	uc002iox.1	0	ENSG00000167085	prohibitin
PHF12	chr17	27278363	27279926	1564	*	MACS_peak_2996	50.7	Promoter (<=1kb)	17	27232271	27278508	46238	2	57649	uc002hdg.1	0	ENSG00000109118	PHD finger protein 12
PIGL	chr17	16120027	16121113	1087	*	MACS_peak_2970	58.03	Promoter (<=1kb)	17	16120509	16220938	100430	1	9487	uc010vwd.2	0	ENSG00000108474	phosphatidylinositol glycan anchor biosynthesis class L
PIK3R5	chr17	8830342	8831009	668	*	MACS_peak_2955	63.71	Intron (uc002glu.4/23533, intron 1 of 17)	17	8782233	8815834	33602	2	23533	uc002glt.3	-14508	ENSG00000141506	phosphoinositide-3-kinase regulatory subunit 5
PITPNC1	chr17	65503529	65504219	691	*	MACS_peak_3144	54.94	Intron (uc002jgb.4/26207, intron 1 of 9)	17	65373397	65693379	319983	1	26207	uc002jgc.4	130132	ENSG00000154217	phosphatidylinositol transfer protein cytoplasmic 1
PITPNM3	chr17	6441087	6442016	930	*	MACS_peak_2943	53.38	Exon (uc002gdd.4/83394, exon 2 of 20)	17	6354583	6459877	105295	2	83394	uc002gdd.4	17861	ENSG00000091622	PITPNM family member 3
POLR2A	chr17	7386635	7387925	1291	*	MACS_peak_2952	53.09	Promoter (<=1kb)	17	7387698	7403077	15380	1	5430	uc002ghe.3	0	ENSG00000181222	RNA polymerase II subunit A
PPM1E	chr17	56853264	56853753	490	*	MACS_peak_3101	66.53	Intron (uc002iwx.4/22843, intron 1 of 6)	17	56833230	57062540	229311	1	22843	uc010ddd.4	20034	ENSG00000175175	protein phosphatase, Mg2+/Mn2+ dependent 1E
PRKCA	chr17	64352789	64353496	708	*	MACS_peak_3135	58.34	Intron (uc002jfo.1/5578, intron 2 of 14)	17	64298926	64806862	507937	1	5578	uc002jfp.1	53863	ENSG00000154229	protein kinase C alpha
PRPSAP2	chr17	18796484	18797354	871	*	MACS_peak_2975	57.82	Intron (uc002guo.2/5636, intron 7 of 10)	17	18768782	18834599	65818	1	5636	uc010vyk.2	27702	ENSG00000141127	phosphoribosyl pyrophosphate synthetase associated protein 2
PTRH2	chr17	57784148	57785464	1317	*	MACS_peak_3107	93.71	Promoter (<=1kb)	17	57774667	57784856	10190	2	51651	uc002ixs.3	0	ENSG00000141378	peptidyl-tRNA hydrolase 2
QRICH2	chr17	74288256	74289923	1668	*	MACS_peak_3161	56.63	Exon (uc002jrd.1/84074, exon 4 of 19)	17	74270130	74303761	33632	2	84074	uc002jrd.1	13838	ENSG00000129646	glutamine rich 2
RABEP1	chr17	5224375	5225090	716	*	MACS_peak_2940	58.31	Intron (uc002gbj.3/9135, intron 2 of 4)	17	5185558	5289132	103575	1	9135	uc002gbm.4	38817	ENSG00000029725	rabaptin, RAB GTPase binding effector protein 1
RAP1GAP2	chr17	2717327	2719638	2312	*	MACS_peak_2931	57.71	Intron (uc010ckd.3/23108, intron 2 of 24)	17	2699732	2941035	241304	1	23108	uc010cke.3	17595	ENSG00000132359	RAP1 GTPase activating protein 2
RAPGEFL1	chr17	38318766	38320280	1515	*	MACS_peak_3029	54.45	Exon (uc010cws.1/22794, exon 6 of 8)	17	38334242	38351906	17665	1	51195	uc010cwu.1	-13962	ENSG00000108352	Rap guanine nucleotide exchange factor like 1
RGS9	chr17	63343265	63343780	516	*	MACS_peak_3129	62.6	Distal Intergenic	17	63184822	63223821	39000	1	8787	uc002jfg.3	158443	ENSG00000108370	regulator of G protein signaling 9
RHBDL3	chr17	30545252	30545952	701	*	MACS_peak_3006	59.02	Intron (uc002hgw.3/55288, intron 20 of 20)	17	30593195	30651680	58486	1	162494	uc002hhe.1	-47243	ENSG00000141314	rhomboid like 3
RNF43	chr17	56468800	56469403	604	*	MACS_peak_3098	56.62	Intron (uc010wnv.2/54894, intron 1 of 7)	17	56431038	56493120	62083	2	54894	uc010wnv.2	23717	ENSG00000108375	ring finger protein 43
RPL38	chr17	72011677	72012846	1170	*	MACS_peak_3151	53.56	Distal Intergenic	17	72199795	72202422	2628	1	6169	uc002jjy.1	-186949	ENSG00000172809	ribosomal protein L38
RPTOR	chr17	78714907	78716071	1165	*	MACS_peak_3169	50.97	Intron (uc002jys.3/57521, intron 5 of 8)	17	78518625	78940173	421549	1	57521	uc010wug.1	196282	ENSG00000141564	regulatory associated protein of MTOR complex 1
SEC14L1	chr17	75164954	75165728	775	*	MACS_peak_3164	58.88	Intron (uc021udv.1/6397, intron 4 of 12)	17	75181295	75213181	31887	1	6397	uc010wti.2	-15567	ENSG00000129657	SEC14 like lipid binding 1
SHISA6	chr17	10963387	10963946	560	*	MACS_peak_2958	59.49	Distal Intergenic	17	11144740	11467380	322641	1	388336	uc002gna.4	-180794	ENSG00000188803	shisa family member 6
SLC16A13	chr17	6938405	6939568	1164	*	MACS_peak_2949	56.79	Promoter (<=1kb)	17	6939394	6943440	4047	1	201232	uc002geh.3	0	ENSG00000174327	solute carrier family 16 member 13
SLC2A4	chr17	7183428	7185184	1757	*	MACS_peak_2951	54.9	Promoter (<=1kb)	17	7185054	7191367	6314	1	6517	uc002gfp.3	0	ENSG00000181856	solute carrier family 2 member 4
SLC39A11	chr17	70982119	70982836	718	*	MACS_peak_3150	52.42	Intron (uc002jja.3/201266, intron 4 of 9)	17	70642085	71088853	446769	2	201266	uc002jja.3	106017	ENSG00000133195	solute carrier family 39 member 11
SLC46A1	chr17	26743924	26744612	689	*	MACS_peak_2994	53.14	Distal Intergenic	17	26731334	26733230	1897	2	113235	uc010wak.2	-10694	ENSG00000076351	solute carrier family 46 member 1
SLFN11	chr17	33673304	33674204	901	*	MACS_peak_3015	69.54	Distal Intergenic	17	33677329	33700720	23392	2	91607	uc002hjg.4	26516	ENSG00000172716	schlafen family member 11
SLFN12	chr17	33735716	33736365	650	*	MACS_peak_3017	65.88	Downstream (1-2kb)	17	33738081	33759543	21463	2	55106	uc002hji.4	23178	ENSG00000172123	schlafen family member 12
SLFN12L	chr17	33848476	33848945	470	*	MACS_peak_3019	52.06	Intron (uc002hjn.3/100506736, intron 2 of 4)	17	33801942	33864715	62774	2	100506736	uc002hjn.3	15770	ENSG00000205045	schlafen family member 12 like
SLFN13	chr17	33794714	33795707	994	*	MACS_peak_3018	55.23	Distal Intergenic	17	33762115	33775856	13742	2	146857	uc010ctt.2	-18858	ENSG00000154760	schlafen family member 13
SMG8	chr17	57287245	57288835	1591	*	MACS_peak_3105	94.93	Promoter (<=1kb)	17	57287371	57292611	5241	1	55181	uc002ixi.3	0	ENSG00000167447	SMG8 nonsense mediated mRNA decay factor
SMURF2	chr17	62595447	62596088	642	*	MACS_peak_3127	69.42	Intron (uc002jep.1/64750, intron 2 of 18)	17	62540735	62658386	117652	2	64750	uc002jep.1	62298	ENSG00000108854	SMAD specific E3 ubiquitin protein ligase 2
SNORA50C	chr17	62222846	62224314	1469	*	MACS_peak_3125	62.95	Promoter (<=1kb)	17	62223699	62223831	133	1	677842	uc002jeb.3	0	ENSG00000277887	small nucleolar RNA, H/ACA box 50C
SNORA59A	chr17	19463133	19463825	693	*	MACS_peak_2976	52.97	Promoter (2-3kb)	17	19460873	19461024	152	1	677885	uc002gvz.1	2260	ENSG00000239149	small nucleolar RNA, H/ACA box 59A
SNX11	chr17	46184178	46185352	1175	*	MACS_peak_3067	53.62	Promoter (<=1kb)	17	46184911	46200105	15195	1	29916	uc010wlg.1	0	ENSG00000002919	sorting nexin 11
SOX9	chr17	69283377	69283941	565	*	MACS_peak_3146	52.86	Distal Intergenic	17	70117161	70122560	5400	1	6662	uc002jiw.3	-833220	ENSG00000125398	SRY-box 9
SPAG5-AS1	chr17	26926325	26928143	1819	*	MACS_peak_2995	59.47	Promoter (<=1kb)	17	26926151	26944395	18245	1	100506436	uc021tts.1	174	NA	SPAG5 antisense RNA 1
SPAG9	chr17	49095804	49096513	710	*	MACS_peak_3079	56.68	Intron (uc002ita.3/9043, intron 4 of 26)	17	49039535	49124329	84795	2	9043	uc002ita.3	27816	ENSG00000008294	sperm associated antigen 9
SPOP	chr17	47724062	47724942	881	*	MACS_peak_3073	58.61	Promoter (<=1kb)	17	47676246	47723992	47747	2	8405	uc010dbk.3	-70	ENSG00000121067	speckle type BTB/POZ protein
SRP68	chr17	74068356	74069326	971	*	MACS_peak_3159	51.93	Promoter (<=1kb)	17	74034856	74068607	33752	2	6730	uc002jqk.2	0	ENSG00000167881	signal recognition particle 68
SRSF1	chr17	56083683	56085203	1521	*	MACS_peak_3096	87.83	Promoter (<=1kb)	17	56078280	56084707	6428	2	6426	uc002ivi.3	0	ENSG00000136450	serine and arginine rich splicing factor 1
SRSF2	chr17	74732858	74733798	941	*	MACS_peak_3163	60.61	Promoter (<=1kb)	17	74730197	74733413	3217	2	6427	uc010wtg.2	0	ENSG00000161547	serine and arginine rich splicing factor 2
SSH2	chr17	28068972	28069647	676	*	MACS_peak_2999	52.23	Intron (uc002heo.1/85464, intron 2 of 14)	17	28000930	28088408	87479	2	85464	uc002heq.3	18761	ENSG00000141298	slingshot protein phosphatase 2
ST6GALNAC2	chr17	74607536	74608849	1314	*	MACS_peak_3162	70.1	Distal Intergenic	17	74561461	74582145	20685	2	10610	uc002jsg.4	-25391	ENSG00000070731	ST6 N-acetylgalactosaminide alpha-2,6-sialyltransferase 2
STX8	chr17	9259693	9260310	618	*	MACS_peak_2956	51.36	Intron (uc002glx.3/9482, intron 7 of 7)	17	9153788	9479275	325488	2	9482	uc002glx.3	218965	ENSG00000170310	syntaxin 8
STXBP4	chr17	53069373	53069895	523	*	MACS_peak_3088	51.02	Intron (uc010dcc.1/252983, intron 3 of 10)	17	53046126	53241449	195324	1	252983	uc010dcd.1	23247	ENSG00000166263	syntaxin binding protein 4
TANC2	chr17	61044073	61044657	585	*	MACS_peak_3118	58.39	Distal Intergenic	17	61086898	61505067	418170	1	26115	uc002jal.4	-42241	ENSG00000170921	tetratricopeptide repeat, ankyrin repeat and coiled-coil containing 2
TBC1D16	chr17	77966282	77968221	1940	*	MACS_peak_3168	68.91	Intron (uc002jxj.4/125058, intron 3 of 11)	17	77906142	78009657	103516	2	125058	uc002jxj.4	41436	ENSG00000167291	TBC1 domain family member 16
TEX14	chr17	56769302	56770281	980	*	MACS_peak_3100	67.01	Promoter (<=1kb)	17	56634038	56769416	135379	2	56155	uc002iwr.2	0	ENSG00000121101	testis expressed 14, intercellular bridge forming factor
TMEM94	chr17	73431990	73433450	1461	*	MACS_peak_3155	56.89	Distal Intergenic	17	73452664	73496533	43870	1	9772	uc002jnz.4	-19214	ENSG00000177728	transmembrane protein 94
TOB1	chr17	48944196	48945564	1369	*	MACS_peak_3078	55.97	Promoter (<=1kb)	17	48939587	48945339	5753	2	10140	uc010wmz.2	0	ENSG00000141232	transducer of ERBB2, 1
TOM1L1	chr17	52466473	52467327	855	*	MACS_peak_3086	72.01	Distal Intergenic	17	52978052	52994810	16759	1	10040	uc002iub.3	-510725	ENSG00000141198	target of myb1 like 1 membrane trafficking protein
TRIM37	chr17	57183654	57184988	1335	*	MACS_peak_3103	76.04	Promoter (<=1kb)	17	57060000	57184266	124267	2	4591	uc002iwy.4	0	ENSG00000108395	tripartite motif containing 37
TSR1	chr17	2238796	2240592	1797	*	MACS_peak_2930	51.37	Promoter (<=1kb)	17	2225982	2240678	14697	2	55720	uc002fuj.3	86	ENSG00000167721	TSR1 ribosome maturation factor
TUBD1	chr17	57969909	57970925	1017	*	MACS_peak_3109	74.56	Promoter (<=1kb)	17	57936841	57970306	33466	2	51174	uc002ixw.2	0	ENSG00000108423	tubulin delta 1
TXNDC17	chr17	6544011	6544912	902	*	MACS_peak_2944	54.32	Promoter (<=1kb)	17	6544222	6547861	3640	1	84817	uc002gdf.4	0	ENSG00000129235	thioredoxin domain containing 17
UBE2G1	chr17	4284462	4285660	1199	*	MACS_peak_2938	58.12	Distal Intergenic	17	4172512	4269969	97458	2	7326	uc002fxs.3	-14493	ENSG00000132388	ubiquitin conjugating enzyme E2 G1
UNC45B	chr17	33477612	33478893	1282	*	MACS_peak_3014	217.1	Promoter (2-3kb)	17	33475283	33516364	41082	1	146862	uc010cto.3	2329	ENSG00000141161	unc-45 myosin chaperone B
USP22	chr17	20947009	20948632	1624	*	MACS_peak_2980	58.74	Promoter (<=1kb)	17	20902906	20947073	44168	2	23326	uc002gyl.4	0	ENSG00000124422	ubiquitin specific peptidase 22
UTP18	chr17	49376859	49377528	670	*	MACS_peak_3081	54.61	Distal Intergenic	17	49337897	49375292	37396	1	51096	uc002its.3	38962	ENSG00000011260	UTP18 small subunit processome component
VPS53	chr17	444105	445490	1386	*	MACS_peak_2926	51.36	Intron (uc002frk.3/55275, intron 12 of 16)	17	411908	426233	14326	2	55275	uc031qxs.1	-17872	ENSG00000141252	VPS53 subunit of GARP complex
WBP2	chr17	73851259	73852837	1579	*	MACS_peak_3156	67.45	Promoter (<=1kb)	17	73841780	73851501	9722	2	23558	uc002jps.3	0	ENSG00000132471	WW domain binding protein 2
WDR45B	chr17	80599889	80600678	790	*	MACS_peak_3175	64.25	Intron (uc002kfq.3/56270, intron 2 of 9)	17	80572438	80606411	33974	2	56270	uc002kfq.3	5733	ENSG00000141580	WD repeat domain 45B
WSCD1	chr17	5971943	5973380	1438	*	MACS_peak_2942	62.27	Promoter (<=1kb)	17	5972426	6027747	55322	1	23302	uc031qyk.1	0	ENSG00000179314	WSC domain containing 1
ZNF287	chr17	16438696	16439684	989	*	MACS_peak_2971	51.42	Distal Intergenic	17	16453631	16472483	18853	2	57336	uc021trd.1	32799	ENSG00000141040	zinc finger protein 287
ZNF652	chr17	47437808	47439007	1200	*	MACS_peak_3070	55.64	Promoter (<=1kb)	17	47366568	47439476	72909	2	22834	uc002iov.4	469	ENSG00000198740	zinc finger protein 652
ZPBP2	chr17	38031890	38032488	599	*	MACS_peak_3028	61.56	Intron (uc002hte.3/124626, intron 7 of 7)	17	38024455	38034149	9695	1	124626	uc002htf.3	7435	ENSG00000186075	zona pellucida binding protein 2
ZZEF1	chr17	3984556	3985497	942	*	MACS_peak_2936	52.23	Exon (uc002fxe.3/23140, exon 18 of 55)	17	3936825	3974218	37394	2	23140	uc002fxj.1	-10338	ENSG00000074755	zinc finger ZZ-type and EF-hand domain containing 1
ADCYAP1	chr18	949653	950738	1086	*	MACS_peak_3183	57.97	Distal Intergenic	18	905197	912173	6977	1	116	uc010dkh.4	44456	ENSG00000141433	adenylate cyclase activating polypeptide 1
AFG3L2	chr18	12375731	12376967	1237	*	MACS_peak_3215	70.77	Promoter (<=1kb)	18	12328943	12377275	48333	2	10939	uc002kqz.2	308	ENSG00000141385	AFG3 like matrix AAA peptidase subunit 2
AKAIN1	chr18	5121971	5122588	618	*	MACS_peak_3197	53.65	Distal Intergenic	18	5143672	5197255	53584	2	642597	uc010wzc.1	74667	ENSG00000231824	A-kinase anchor inhibitor 1
ALPK2	chr18	56197481	56198748	1268	*	MACS_peak_3317	59.62	Intron (uc002lhj.4/115701, intron 5 of 12)	18	56195984	56205456	9473	2	115701	uc002lhk.1	6708	ENSG00000198796	alpha kinase 2
ANKRD12	chr18	9135761	9136897	1137	*	MACS_peak_3202	62.24	Promoter (<=1kb)	18	9136751	9235797	99047	1	23253	uc010wzn.2	0	ENSG00000101745	ankyrin repeat domain 12
APCDD1	chr18	10236186	10237344	1159	*	MACS_peak_3208	52.76	Distal Intergenic	18	10454625	10488698	34074	1	147495	uc002kom.4	-217281	ENSG00000154856	APC down-regulated 1
AQP4	chr18	24374151	24374765	615	*	MACS_peak_3248	53.94	Distal Intergenic	18	24432008	24442575	10568	2	361	uc002kvz.3	67810	ENSG00000171885	aquaporin 4
ATP9B	chr18	76808258	76809233	976	*	MACS_peak_3360	72.38	Distal Intergenic	18	76829397	76876077	46681	1	374868	uc002lmu.3	-20164	ENSG00000166377	ATPase phospholipid transporting 9B (putative)
BCL2	chr18	60789210	60789982	773	*	MACS_peak_3330	53.43	Downstream (<1kb)	18	60790579	60986613	196035	2	596	uc002lit.1	196631	ENSG00000171791	BCL2 apoptosis regulator
C18orf54	chr18	51883964	51884610	647	*	MACS_peak_3307	62.71	Promoter (<=1kb)	18	51884288	51908404	24117	1	162681	uc002lfn.5	0	ENSG00000166845	chromosome 18 open reading frame 54
CABLES1	chr18	20650028	20652407	2380	*	MACS_peak_3228	55.15	Distal Intergenic	18	20714528	20840434	125907	1	91768	uc002kub.2	-62121	ENSG00000134508	Cdk5 and Abl enzyme substrate 1
CBLN2	chr18	70345245	70345825	581	*	MACS_peak_3344	51.31	Distal Intergenic	18	70203915	70211723	7809	2	147381	uc002lkv.2	-133522	ENSG00000141668	cerebellin 2 precursor
CCDC178	chr18	30677010	30677720	711	*	MACS_peak_3255	56.59	Intron (uc010xbq.1/374864, intron 1 of 2)	18	30517366	30716041	198676	2	374864	uc010xbq.1	38321	ENSG00000166960	coiled-coil domain containing 178
CD226	chr18	67508518	67509107	590	*	MACS_peak_3337	50.46	3' UTR	18	67530193	67615089	84897	2	10666	uc010dqo.3	105982	ENSG00000150637	CD226 molecule
CDH19	chr18	64346754	64347310	557	*	MACS_peak_3334	53.65	Distal Intergenic	18	64168424	64271375	102952	2	28513	uc010xey.2	-75379	ENSG00000071991	cadherin 19
CDH20	chr18	58975902	58976588	687	*	MACS_peak_3323	64.71	Distal Intergenic	18	59000988	59222365	221378	1	28316	uc002lif.2	-24400	ENSG00000101542	cadherin 20
CEP192	chr18	12975441	12976720	1280	*	MACS_peak_3217	74.96	Intron (uc002krq.3/81929, intron 5 of 8)	18	12991361	13059311	67951	1	55125	uc002krs.1	-14641	ENSG00000101639	centrosomal protein 192
CHMP1B	chr18	11849579	11850615	1037	*	MACS_peak_3213	72.09	Promoter (<=1kb)	18	11851389	11854448	3060	1	57132	uc002kqe.3	-774	ENSG00000255112	charged multivesicular body protein 1B
CHST9	chr18	24600946	24601562	617	*	MACS_peak_3250	53.75	Intron (uc010xbm.2/147429, intron 2 of 3)	18	24495595	24722971	227377	2	83539	uc002kwd.4	121409	ENSG00000154080	carbohydrate sulfotransferase 9
CTAGE1	chr18	19987195	19987679	485	*	MACS_peak_3224	50.88	Distal Intergenic	18	19993564	19997878	4315	2	64693	uc002ktv.1	10199	ENSG00000212710	cutaneous T cell lymphoma-associated antigen 1
CTIF	chr18	46041215	46042101	887	*	MACS_peak_3285	62.06	Distal Intergenic	18	46065427	46389586	324160	1	9811	uc002ldc.3	-23326	ENSG00000134030	cap binding complex dependent translation initiation factor
CXXC1	chr18	47813046	47814822	1777	*	MACS_peak_3292	63	Promoter (<=1kb)	18	47808713	47813386	4674	2	30827	uc002lep.4	0	ENSG00000154832	CXXC finger protein 1
CYB5A	chr18	71959079	71960077	999	*	MACS_peak_3347	81.46	Promoter (<=1kb)	18	71920527	71959251	38725	2	1528	uc002llh.3	0	ENSG00000166347	cytochrome b5 type A
DCC	chr18	50767875	50768267	393	*	MACS_peak_3297	58.64	Intron (uc002lfe.2/1630, intron 12 of 28)	18	50461142	51062273	601132	1	1630	uc010dpf.2	306733	ENSG00000187323	DCC netrin 1 receptor
DLGAP1	chr18	4412652	4413136	485	*	MACS_peak_3196	61.56	Intron (uc002kmf.3/9229, intron 1 of 12)	18	3496030	4455266	959237	2	9229	uc002kmf.3	42130	ENSG00000170579	DLG associated protein 1
DLGAP1-AS1	chr18	3655439	3656128	690	*	MACS_peak_3194	52.43	Exon (uc010dkn.3/9229, exon 5 of 11)	18	3594112	3597377	3266	1	649446	uc010wza.3	61327	NA	DLGAP1 antisense RNA 1
DLGAP1-AS4	chr18	4018075	4018689	615	*	MACS_peak_3195	65.69	Intron (uc002kmf.3/9229, intron 2 of 12)	18	3962353	4013943	51591	1	101410534	uc031rhf.1	55722	ENSG00000263878	DLGAP1 antisense RNA 4
DOK6	chr18	67136614	67137392	779	*	MACS_peak_3336	73.51	Intron (uc002lkl.3/220164, intron 1 of 7)	18	67068284	67516322	448039	1	220164	uc002lkl.3	68330	ENSG00000206052	docking protein 6
DSC3	chr18	28565645	28566218	574	*	MACS_peak_3253	51.98	Distal Intergenic	18	28570052	28622781	52730	2	1825	uc002kwi.4	56563	ENSG00000134762	desmocollin 3
DSEL	chr18	65644367	65644884	518	*	MACS_peak_3335	51.53	Distal Intergenic	18	65173819	65183967	10149	2	92126	uc002lke.1	-460400	ENSG00000171451	dermatan sulfate epimerase like
DYM	chr18	46913365	46913984	620	*	MACS_peak_3288	50.32	Intron (uc002ldi.1/54808, intron 3 of 16)	18	46644389	46860223	215835	2	54808	uc002ldj.3	-53142	ENSG00000141627	dymeclin
ELP2	chr18	33719750	33720345	596	*	MACS_peak_3268	55.78	Intron (uc002kzk.2/55250, intron 5 of 21)	18	33709837	33754688	44852	1	55250	uc010xch.2	9913	ENSG00000134759	elongator acetyltransferase complex subunit 2
EMILIN2	chr18	2857398	2858182	785	*	MACS_peak_3191	68.41	Intron (uc002kln.3/84034, intron 2 of 7)	18	2847028	2914090	67063	1	84034	uc002kln.3	10370	ENSG00000132205	elastin microfibril interfacer 2
ENOSF1	chr18	740828	741881	1054	*	MACS_peak_3181	57.17	Intron (uc002kky.3/7525, intron 8 of 11)	18	691204	712662	21459	2	55556	uc010wyt.1	-28166	ENSG00000132199	enolase superfamily member 1
FHOD3	chr18	33826314	33826922	609	*	MACS_peak_3269	60.51	Intron (uc002kzq.4/55034, intron 9 of 14)	18	33877702	34291432	413731	1	80206	uc002kzr.1	-50780	ENSG00000134775	formin homology 2 domain containing 3
GALNT1	chr18	33275637	33276166	530	*	MACS_peak_3264	50.32	Intron (uc002kyz.4/2589, intron 10 of 12)	18	33234533	33291798	57266	1	2589	uc002kzb.3	41104	ENSG00000141429	polypeptide N-acetylgalactosaminyltransferase 1
GALR1	chr18	74992038	74992575	538	*	MACS_peak_3354	61.91	Distal Intergenic	18	74962008	74982096	20089	1	2587	uc002lms.4	30030	ENSG00000166573	galanin receptor 1
GNAL	chr18	11579004	11579636	633	*	MACS_peak_3211	56.98	Distal Intergenic	18	11689014	11885683	196670	1	2774	uc002kqc.3	-109378	ENSG00000141404	G protein subunit alpha L
HDHD2	chr18	44684579	44685331	753	*	MACS_peak_3283	88.87	Intron (uc002lcu.3/51124, intron 1 of 2)	18	44633781	44676871	43091	2	84064	uc002lct.3	-7708	ENSG00000167220	haloacid dehalogenase like hydrolase domain containing 2
HRH4	chr18	22043188	22043759	572	*	MACS_peak_3234	53.61	Promoter (2-3kb)	18	22040593	22059921	19329	1	59340	uc010xbd.2	2595	ENSG00000134489	histamine receptor H4
IMPACT	chr18	22011380	22012050	671	*	MACS_peak_3233	60.33	Intron (uc002kvh.4/55364, intron 4 of 10)	18	22006611	22033494	26884	1	55364	uc002kvg.4	4769	ENSG00000154059	impact RWD domain protein
INO80C	chr18	33038350	33039246	897	*	MACS_peak_3263	50.51	Intron (uc002kyw.1/125476, intron 4 of 4)	18	33048291	33077562	29272	2	125476	uc002kyx.4	38316	ENSG00000153391	INO80 complex subunit C
KC6	chr18	38501057	38501643	587	*	MACS_peak_3276	62.84	Distal Intergenic	18	39060236	39100561	40326	2	641516	uc002lan.3	598918	ENSG00000267313	keratoconus gene 6
KCTD1	chr18	23945311	23946013	703	*	MACS_peak_3245	57.32	Intron (uc002kvs.4/6875, intron 15 of 15)	18	24035684	24056855	21172	2	284252	uc002kvy.3	110842	ENSG00000134504	potassium channel tetramerization domain containing 1
KIAA1328	chr18	34599232	34599933	702	*	MACS_peak_3271	57.41	Intron (uc002kzz.3/57536, intron 6 of 9)	18	34646829	34655613	8785	1	57536	uc002lad.3	-46896	ENSG00000150477	KIAA1328
LAMA1	chr18	6976663	6977351	689	*	MACS_peak_3199	52.66	Intron (uc002knm.3/284217, intron 44 of 62)	18	6941743	6965955	24213	2	284217	uc002knl.3	-10708	ENSG00000101680	laminin subunit alpha 1
LDLRAD4	chr18	13382440	13383876	1437	*	MACS_peak_3219	51.94	Intron (uc002ksb.3/753, intron 2 of 5)	18	13387340	13652753	265414	1	753	uc031rhn.1	-3464	ENSG00000168675	low density lipoprotein receptor class A domain containing 4
LINC00305	chr18	61711639	61712236	598	*	MACS_peak_3332	56.79	Distal Intergenic	18	61747243	61765874	18632	2	221241	uc010dqk.2	53638	ENSG00000179676	long intergenic non-protein coding RNA 305
LINC00667	chr18	5238207	5239062	856	*	MACS_peak_3198	66.2	Promoter (<=1kb)	18	5238099	5246505	8407	1	339290	uc010dko.3	108	ENSG00000263753	long intergenic non-protein coding RNA 667
LINC01541	chr18	69340879	69341745	867	*	MACS_peak_3343	82.68	Distal Intergenic	18	69187200	69246192	58993	2	100505776	uc002lkt.1	-94687	ENSG00000260676	long intergenic non-protein coding RNA 1541
LINC01630	chr18	49024787	49025343	557	*	MACS_peak_3296	53.65	Intron (uc010xdq.1/100287225, intron 1 of 2)	18	48918412	49088839	170428	1	100287225	uc010xdq.1	106375	ENSG00000227115	long intergenic non-protein coding RNA 1630
LINC01915	chr18	22336680	22337408	729	*	MACS_peak_3235	55	Distal Intergenic	18	22208146	22242162	34017	1	729950	uc002kvj.1	128534	ENSG00000265485	long intergenic non-protein coding RNA 1915
LOC339298	chr18	73498174	73498863	690	*	MACS_peak_3350	55.03	Distal Intergenic	18	73834953	73857210	22258	1	339298	uc021ulo.1	-336090	ENSG00000263547	uncharacterized LOC339298
LOC400655	chr18	70844207	70845005	799	*	MACS_peak_3346	65.69	Intron (uc002lla.2/400655, intron 3 of 9)	18	70818476	70931733	113258	2	400655	uc002lla.2	86728	ENSG00000263711	uncharacterized LOC400655
LOC727896	chr18	2954843	2955724	882	*	MACS_peak_3192	68.65	Intron (uc002klo.3/9663, intron 2 of 19)	18	2943213	2946621	3409	2	727896	uc010wyu.2	-8222	NA	cysteine and histidine rich domain containing 1 pseudogene
MAPRE2	chr18	32606191	32606935	745	*	MACS_peak_3258	50.41	Intron (uc010xcb.3/10982, intron 2 of 7)	18	32621324	32707579	86256	1	10982	uc002kyf.2	-14389	ENSG00000166974	microtubule associated protein RP/EB family member 2
MBP	chr18	74801132	74802304	1173	*	MACS_peak_3353	54.01	Intron (uc010xfd.2/4155, intron 2 of 8)	18	74690789	74844774	153986	2	4155	uc010xfd.2	42470	ENSG00000197971	myelin basic protein
MC4R	chr18	57893211	57894155	945	*	MACS_peak_3320	75.15	Distal Intergenic	18	58038564	58040001	1438	2	4160	uc002lie.1	145846	ENSG00000166603	melanocortin 4 receptor
METTL4	chr18	2015918	2016554	637	*	MACS_peak_3185	51.9	Distal Intergenic	18	2537524	2555037	17514	2	64863	uc010dkj.3	538483	ENSG00000101574	methyltransferase like 4
MEX3C	chr18	48734694	48735472	779	*	MACS_peak_3295	52.62	Distal Intergenic	18	48700920	48724051	23132	2	51320	uc002lfc.4	-10643	ENSG00000176624	mex-3 RNA binding family member C
MIR1539	chr18	47013208	47014250	1043	*	MACS_peak_3290	61.31	Promoter (<=1kb)	18	47013743	47013792	50	1	100302257	uc021uju.1	0	ENSG00000284239	microRNA 1539
MIR4319	chr18	42636224	42636869	646	*	MACS_peak_3279	51.09	Intron (uc010dni.3/26040, intron 5 of 5)	18	42550047	42550131	85	2	100422829	uc021uje.1	-86093	ENSG00000265957	microRNA 4319
MIR4526	chr18	13589819	13590871	1053	*	MACS_peak_3220	51.63	Intron (uc002ksb.3/753, intron 4 of 5)	18	13611113	13611199	87	1	100616130	uc021uhr.1	-20242	ENSG00000263527	microRNA 4526
MIR4744	chr18	46654015	46654793	779	*	MACS_peak_3286	59.68	Intron (uc002ldi.1/54808, intron 14 of 16)	18	46576057	46576138	82	2	100616420	uc021ujs.1	-77877	ENSG00000263849	microRNA 4744
MIR5583-1	chr18	37196488	37197325	838	*	MACS_peak_3274	61.3	Intron (uc010xcj.1/647946, intron 2 of 3)	18	37256685	37256743	59	1	100847025	uc031rib.1	-59360	ENSG00000266148	microRNA 5583-1
MIR924HG	chr18	36436638	36437347	710	*	MACS_peak_3272	56.68	Distal Intergenic	18	36786888	36920602	133715	2	647946	uc002lak.1	483255	ENSG00000267374	MIR924 host gene
MTCL1	chr18	8943897	8945565	1669	*	MACS_peak_3200	53.54	Distal Intergenic	18	8789672	8832775	43104	1	23255	uc002kns.2	154225	ENSG00000168502	microtubule crosslinking factor 1
MYL12B	chr18	3296617	3297876	1260	*	MACS_peak_3193	146.55	Distal Intergenic	18	3262717	3278282	15566	1	103910	uc010wyv.2	33900	ENSG00000118680	myosin light chain 12B
MYO5B	chr18	47449099	47449655	557	*	MACS_peak_3291	56.38	Intron (uc002leb.2/4645, intron 17 of 39)	18	47349156	47429203	80048	2	4645	uc002lea.2	-19896	ENSG00000167306	myosin VB
NARS	chr18	55288604	55289623	1020	*	MACS_peak_3313	66.24	Promoter (<=1kb)	18	55267894	55289177	21284	2	4677	uc002lgs.2	0	ENSG00000134440	asparaginyl-tRNA synthetase
NDUFV2	chr18	9016603	9017507	905	*	MACS_peak_3201	51.94	Distal Intergenic	18	9102628	9134343	31716	1	4729	uc002knu.3	-85121	ENSG00000178127	NADH:ubiquinone oxidoreductase core subunit V2
NEDD4L	chr18	55604688	55605270	583	*	MACS_peak_3314	57.08	Distal Intergenic	18	55711610	56068772	357163	1	23327	uc002lgx.3	-106340	ENSG00000049759	NEDD4 like E3 ubiquitin protein ligase
NETO1	chr18	70713777	70714405	629	*	MACS_peak_3345	52.63	Distal Intergenic	18	70410991	70534810	123820	2	81832	uc002lky.2	-178967	ENSG00000166342	neuropilin and tolloid like 1
NOL4	chr18	31459235	31459828	594	*	MACS_peak_3256	50.09	Intron (uc010xbs.2/8715, intron 6 of 6)	18	31523029	31603560	80532	2	8715	uc010xbv.1	143732	ENSG00000101746	nucleolar protein 4
NPC1	chr18	21175073	21175959	887	*	MACS_peak_3229	55.23	Distal Intergenic	18	21119694	21166581	46888	2	4864	uc010xba.1	-8492	ENSG00000141458	NPC intracellular cholesterol transporter 1
PARD6G	chr18	77976343	77976934	592	*	MACS_peak_3366	50.28	Intron (uc002lny.3/84552, intron 1 of 2)	18	77915117	78005397	90281	2	84552	uc002lny.3	28463	ENSG00000178184	par-6 family cell polarity regulator gamma
PHLPP1	chr18	60624815	60625471	657	*	MACS_peak_3329	57.88	Intron (uc021ule.1/23239, intron 12 of 16)	18	60382672	60647676	265005	1	23239	uc021ule.1	242143	ENSG00000081913	PH domain and leucine rich repeat protein phosphatase 1
PIEZO2	chr18	11178839	11179618	780	*	MACS_peak_3209	50.35	Distal Intergenic	18	10670244	11148761	478518	2	63895	uc002kos.2	-30078	ENSG00000154864	piezo type mechanosensitive ion channel component 2
PIGN	chr18	59853788	59854484	697	*	MACS_peak_3326	62.68	Promoter (<=1kb)	18	59711458	59854289	142832	2	23556	uc021ulc.1	0	ENSG00000197563	phosphatidylinositol glycan anchor biosynthesis class N
PMAIP1	chr18	57534994	57535483	490	*	MACS_peak_3318	55.82	Distal Intergenic	18	57567192	57571538	4347	1	5366	uc002lic.2	-31709	ENSG00000141682	phorbol-12-myristate-13-acetate-induced protein 1
POLI	chr18	51795865	51796922	1058	*	MACS_peak_3304	60.64	Promoter (<=1kb)	18	51795937	51824604	28668	1	11201	uc002lfk.4	0	ENSG00000101751	DNA polymerase iota
PRELID3A	chr18	12517878	12518583	706	*	MACS_peak_3216	65.77	Intron (uc002krc.3/56907, intron 5 of 15)	18	12420188	12432236	12049	1	10650	uc010wzv.2	97690	ENSG00000141391	PRELI domain containing 3A
RELCH	chr18	59854497	59855157	661	*	MACS_peak_3327	52.7	Promoter (<=1kb)	18	59854524	59942804	88281	1	57614	uc002lik.1	0	ENSG00000134444	RAB11 binding and LisH domain, coiled-coil and HEAT repeat containing
RNF152	chr18	59505593	59506254	662	*	MACS_peak_3324	51.33	Intron (uc002lih.1/220441, intron 1 of 1)	18	59482304	59560304	78001	2	220441	uc002lih.1	54050	ENSG00000176641	ring finger protein 152
ROCK1	chr18	18510800	18512654	1855	*	MACS_peak_3221	115.85	Distal Intergenic	18	18529703	18691812	162110	2	6093	uc002kte.3	179158	ENSG00000067900	Rho associated coiled-coil containing protein kinase 1
ROCK1P1	chr18	12289	14083	1795	*	MACS_peak_3177	183.49	Distal Intergenic	18	109065	122222	13158	1	727758	uc002kke.3	-94982	ENSG00000263006	Rho associated coiled-coil containing protein kinase 1 pseudogene 1
RPRD1A	chr18	33659002	33659681	680	*	MACS_peak_3267	59.46	Distal Intergenic	18	33605560	33647373	41814	2	55197	uc010dmx.3	-11629	ENSG00000141425	regulation of nuclear pre-mRNA domain containing 1A
RTTN	chr18	67689829	67690645	817	*	MACS_peak_3338	52.73	Promoter (1-2kb)	18	67671043	67688053	17011	2	25914	uc002lkn.2	-1776	ENSG00000176225	rotatin
SALL3	chr18	76463474	76464461	988	*	MACS_peak_3357	66.19	Distal Intergenic	18	76740275	76758969	18695	1	27164	uc002lmt.3	-275814	ENSG00000256463	spalt like transcription factor 3
SERPINB4	chr18	61282862	61283407	546	*	MACS_peak_3331	58.25	Distal Intergenic	18	61304493	61310837	6345	2	6318	uc002lje.3	27430	ENSG00000206073	serpin family B member 4
SETBP1	chr18	41835408	41836369	962	*	MACS_peak_3278	91.12	Distal Intergenic	18	42260138	42457379	197242	1	26040	uc002lay.3	-423769	ENSG00000152217	SET binding protein 1
SLC14A2	chr18	42880670	42881341	672	*	MACS_peak_3280	67.6	Intron (uc002lbb.3/8170, intron 4 of 13)	18	42792947	43263060	470114	1	8170	uc010dnj.3	87723	ENSG00000132874	solute carrier family 14 member 2
SMAD2	chr18	45505702	45506446	745	*	MACS_peak_3284	58.1	Distal Intergenic	18	45371283	45457517	86235	2	4087	uc010xdd.2	-48185	ENSG00000175387	SMAD family member 2
SMCHD1	chr18	2662961	2663549	589	*	MACS_peak_3188	62.62	Intron (uc002klm.4/23347, intron 1 of 47)	18	2655886	2805015	149130	1	23347	uc002klm.4	7075	ENSG00000101596	structural maintenance of chromosomes flexible hinge domain containing 1
SMIM21	chr18	73351674	73352511	838	*	MACS_peak_3349	57.27	Distal Intergenic	18	73127973	73139589	11617	2	284274	uc002lmb.2	-212085	ENSG00000206026	small integral membrane protein 21
SNORA37	chr18	51408759	51409433	675	*	MACS_peak_3298	54.16	Distal Intergenic	18	51748654	51748782	129	2	677819	uc002lfi.1	339349	ENSG00000207233	small nucleolar RNA, H/ACA box 37
SOCS6	chr18	68304664	68305131	468	*	MACS_peak_3340	50.58	Distal Intergenic	18	67981427	67997434	16008	1	9306	uc010dqq.2	323237	ENSG00000170677	suppressor of cytokine signaling 6
SS18	chr18	23584527	23585277	751	*	MACS_peak_3241	58.67	Distal Intergenic	18	23596217	23670611	74395	2	6760	uc002kvm.3	85334	ENSG00000141380	SS18 subunit of BAF chromatin remodeling complex
ST8SIA3	chr18	54997265	54998170	906	*	MACS_peak_3312	50.15	Distal Intergenic	18	55019721	55036161	16441	1	51046	uc002lgn.3	-21551	ENSG00000177511	ST8 alpha-N-acetyl-neuraminide alpha-2,8-sialyltransferase 3
SYT4	chr18	41168569	41169382	814	*	MACS_peak_3277	76	Distal Intergenic	18	40847857	40857615	9759	2	6860	uc010xcm.2	-310954	ENSG00000132872	synaptotagmin 4
TAF4B	chr18	23773212	23773820	609	*	MACS_peak_3243	54.51	3' UTR	18	23806409	23971650	165242	1	6875	uc002kvs.4	-32589	ENSG00000141384	TATA-box binding protein associated factor 4b
TCF4	chr18	52901664	52902238	575	*	MACS_peak_3308	50.68	Exon (uc021ukg.1/6925, exon 9 of 13)	18	52889562	52969852	80291	2	6925	uc021ukg.1	67614	ENSG00000196628	transcription factor 4
THOC1	chr18	267384	268929	1546	*	MACS_peak_3179	85.11	Promoter (<=1kb)	18	214520	268059	53540	2	9984	uc002kkj.4	0	ENSG00000079134	THO complex 1
TPGS2	chr18	34409197	34409959	763	*	MACS_peak_3270	57.61	Promoter (<=1kb)	18	34377981	34409179	31199	2	25941	uc031rhz.1	-18	ENSG00000134779	tubulin polyglutamylase complex subunit 2
TTC39C	chr18	21611331	21611766	436	*	MACS_peak_3231	53.88	Intron (uc002kuu.3/125488, intron 1 of 13)	18	21594384	21715574	121191	1	125488	uc002kuw.3	16947	ENSG00000168234	tetratricopeptide repeat domain 39C
TWSG1	chr18	9333553	9334438	886	*	MACS_peak_3206	60.62	Promoter (<=1kb)	18	9334765	9402418	67654	1	57045	uc002knz.3	-327	ENSG00000128791	twisted gastrulation BMP signaling modulator 1
TXNL1	chr18	54274105	54274792	688	*	MACS_peak_3309	53	Intron (uc002lgg.3/9352, intron 7 of 7)	18	54275510	54305736	30227	2	9352	uc002lgj.1	30944	ENSG00000091164	thioredoxin like 1
TXNL4A	chr18	77772805	77773200	396	*	MACS_peak_3365	86.63	Intron (uc010drg.3/10907, intron 1 of 2)	18	77732867	77793915	61049	2	10907	uc010drg.3	20715	ENSG00000141759	thioredoxin like 4A
WDR7	chr18	54345798	54346560	763	*	MACS_peak_3311	75.15	Intron (uc010dpk.1/23335, intron 2 of 19)	18	54318616	54697036	378421	1	23335	uc002lgl.1	27182	ENSG00000091157	WD repeat domain 7
YES1	chr18	812469	813523	1055	*	MACS_peak_3182	78.81	Promoter (<=1kb)	18	721592	812542	90951	2	7525	uc002kkz.3	0	ENSG00000176105	YES proto-oncogene 1, Src family tyrosine kinase
ZADH2	chr18	72913359	72914452	1094	*	MACS_peak_3348	69.8	5' UTR	18	72909278	72917468	8191	2	284273	uc010dqv.3	3016	ENSG00000180011	zinc binding alcohol dehydrogenase domain containing 2
ZCCHC2	chr18	60172302	60173605	1304	*	MACS_peak_3328	106.07	Distal Intergenic	18	60190658	60245818	55161	1	54877	uc002lip.4	-17053	ENSG00000141664	zinc finger CCHC-type containing 2
ZNF236	chr18	74557741	74558535	795	*	MACS_peak_3351	50.13	Promoter (2-3kb)	18	74561155	74593468	32314	1	7776	uc002lmk.1	-2620	ENSG00000130856	zinc finger protein 236
ZNF24	chr18	32923600	32924697	1098	*	MACS_peak_3261	56.5	Promoter (<=1kb)	18	32912178	32924407	12230	2	7572	uc002kyt.2	0	ENSG00000172466	zinc finger protein 24
ZNF396	chr18	32990645	32991920	1276	*	MACS_peak_3262	50.32	Distal Intergenic	18	32946661	32957301	10641	2	252884	uc010xcf.1	-33344	ENSG00000186496	zinc finger protein 396
ZNF521	chr18	22596029	22596956	928	*	MACS_peak_3238	61.96	Distal Intergenic	18	22641888	22932214	290327	2	25925	uc002kvk.2	335258	ENSG00000198795	zinc finger protein 521
ZSCAN30	chr18	32869867	32870765	899	*	MACS_peak_3260	66.57	Promoter (<=1kb)	18	32831023	32870196	39174	2	100101467	uc002kyl.3	0	ENSG00000186814	zinc finger and SCAN domain containing 30
ABHD17A	chr19	1882121	1883477	1357	*	MACS_peak_3370	51.1	Promoter (<=1kb)	19	1876975	1881803	4829	2	81926	uc002lue.3	-318	ENSG00000129968	abhydrolase domain containing 17A
ACP5	chr19	11698369	11699412	1044	*	MACS_peak_3385	52.09	Distal Intergenic	19	11687415	11689801	2387	2	54	uc010dye.1	-8568	ENSG00000102575	acid phosphatase 5, tartrate resistant
ARRDC5	chr19	4890308	4892055	1748	*	MACS_peak_3376	58.69	3' UTR	19	4890449	4902879	12431	2	645432	uc002mbm.3	10824	ENSG00000205784	arrestin domain containing 5
ATP4A	chr19	36066366	36067028	663	*	MACS_peak_3429	263.57	Exon (uc021uss.1/uc021uss.1, exon 1 of 1)	19	36041095	36054560	13466	2	495	uc002oal.1	-11806	ENSG00000105675	ATPase H+/K+ transporting subunit alpha
BRSK1	chr19	55812073	55813598	1526	*	MACS_peak_3474	87.38	Promoter (<=1kb)	19	55813434	55823903	10470	1	84446	uc002qkh.3	0	ENSG00000160469	BR serine/threonine kinase 1
CARD8	chr19	48719535	48720629	1095	*	MACS_peak_3458	56.63	Promoter (1-2kb)	19	48706405	48722269	15865	2	22900	uc002pid.1	1640	ENSG00000105483	caspase recruitment domain family member 8
CCDC124	chr19	18042736	18044011	1276	*	MACS_peak_3397	62.95	Promoter (<=1kb)	19	18043824	18054794	10971	1	115098	uc010xpz.2	0	ENSG00000007080	coiled-coil domain containing 124
CEACAM21	chr19	42069435	42070282	848	*	MACS_peak_3446	50.72	Intron (uc002orc.1/90273, intron 1 of 6)	19	42082531	42092224	9694	1	90273	uc002orf.2	-12249	ENSG00000007129	carcinoembryonic antigen related cell adhesion molecule 21
CEP89	chr19	33462574	33463937	1364	*	MACS_peak_3424	55.67	Promoter (<=1kb)	19	33369904	33462869	92966	2	84902	uc002nty.3	0	ENSG00000121289	centrosomal protein 89
CHAF1A	chr19	4402731	4404078	1348	*	MACS_peak_3374	58.32	Promoter (<=1kb)	19	4402660	4443394	40735	1	10036	uc002mal.3	71	ENSG00000167670	chromatin assembly factor 1 subunit A
CLEC4GP1	chr19	7864532	7865300	769	*	MACS_peak_3380	52.73	Distal Intergenic	19	7853264	7855898	2635	1	440508	uc002mim.2	11268	NA	C-type lectin domain family 4 member G pseudogene 1
CYP4F11	chr19	16032611	16033206	596	*	MACS_peak_3394	57.5	Exon (uc010eab.1/57834, exon 7 of 11)	19	16023180	16045219	22040	2	57834	uc010eab.1	12013	ENSG00000171903	cytochrome P450 family 4 subfamily F member 11
CYP4F12	chr19	15806647	15808141	1495	*	MACS_peak_3392	94.11	3' UTR	19	15783828	15807984	24157	1	66002	uc002nbl.3	22819	ENSG00000186204	cytochrome P450 family 4 subfamily F member 12
CYP4F24P	chr19	15870724	15871183	460	*	MACS_peak_3393	57.93	Exon (uc002nbo.3/388514, exon 10 of 10)	19	15880826	15885174	4349	2	388514	uc010xor.1	13991	NA	cytochrome P450 family 4 subfamily F member 24, pseudogene
CYP4F3	chr19	15751065	15751695	631	*	MACS_peak_3391	55.72	Promoter (<=1kb)	19	15751707	15771570	19864	1	4051	uc002nbj.3	-12	ENSG00000186529	cytochrome P450 family 4 subfamily F member 3
DIRAS1	chr19	2718088	2718690	603	*	MACS_peak_3372	57.38	Promoter (2-3kb)	19	2714565	2721390	6826	2	148252	uc002lwf.3	2700	ENSG00000176490	DIRAS family GTPase 1
DPY19L3	chr19	32978083	32978826	744	*	MACS_peak_3423	63.77	Distal Intergenic	19	32968389	32976799	8411	1	147991	uc002ntj.2	9694	ENSG00000178904	dpy-19 like C-mannosyltransferase 3
DUS3L	chr19	5790208	5791892	1685	*	MACS_peak_3377	65.89	Promoter (<=1kb)	19	5785153	5791249	6097	2	56931	uc002mdc.3	0	ENSG00000141994	dihydrouridine synthase 3 like
FEM1A	chr19	4790941	4791916	976	*	MACS_peak_3375	63.57	Promoter (<=1kb)	19	4791728	4795571	3844	1	55527	uc002mbf.3	0	ENSG00000141965	fem-1 homolog A
GNA15	chr19	3154966	3156870	1905	*	MACS_peak_3373	58.08	Exon (uc002lxf.2/2769, exon 5 of 7)	19	3136191	3163766	27576	1	2769	uc002lxf.2	18775	ENSG00000060558	G protein subunit alpha 15
HAUS5	chr19	36111092	36111993	902	*	MACS_peak_3430	55.42	Exon (uc002oam.1/23354, exon 17 of 19)	19	36103646	36116251	12606	1	23354	uc002oam.1	7446	ENSG00000249115	HAUS augmin like complex subunit 5
KIAA0355	chr19	34767431	34768158	728	*	MACS_peak_3426	54.87	Intron (uc002nvd.4/9710, intron 1 of 13)	19	34756463	34791873	35411	1	9710	uc010edk.1	10968	ENSG00000166398	KIAA0355
KMT5C	chr19	55849476	55851394	1919	*	MACS_peak_3475	63.65	Promoter (<=1kb)	19	55851221	55854541	3321	1	84787	uc010esx.1	0	ENSG00000133247	lysine methyltransferase 5C
LAIR1	chr19	54868495	54869395	901	*	MACS_peak_3472	52.29	Exon (uc002qfk.1/3903, exon 5 of 10)	19	54865235	54876721	11487	2	3903	uc002qfk.1	7326	ENSG00000167613	leukocyte associated immunoglobulin like receptor 1
LENG8	chr19	54959248	54960735	1488	*	MACS_peak_3473	51.59	Promoter (<=1kb)	19	54960065	54973196	13132	1	114823	uc002qfw.2	0	ENSG00000167615	leukocyte receptor cluster member 8
LGALS13	chr19	40104530	40105147	618	*	MACS_peak_3440	53.65	Distal Intergenic	19	40093169	40098114	4946	1	29124	uc002omb.3	11361	ENSG00000105198	galectin 13
LILRB3	chr19	54735058	54736596	1539	*	MACS_peak_3471	62.88	Intron (uc002qeg.1/11025, intron 3 of 12)	19	54720147	54726959	6813	2	11025	uc002qef.1	-8099	ENSG00000204577	leukocyte immunoglobulin like receptor B3
LINC00662	chr19	27731835	27733824	1990	*	MACS_peak_3407	535.05	Distal Intergenic	19	28281401	28284848	3448	2	148189	uc002nrx.3	551024	ENSG00000261824	long intergenic non-protein coding RNA 662
LINC00663	chr19	19886407	19887729	1323	*	MACS_peak_3399	70.91	Promoter (<=1kb)	19	19867181	19887222	20042	2	284440	uc002nof.4	0	NA	long intergenic non-protein coding RNA 663
LINC00664	chr19	21631671	21632358	688	*	MACS_peak_3402	58.7	Distal Intergenic	19	21666176	21682696	16521	1	400680	uc002nqa.3	-33818	ENSG00000268658	long intergenic non-protein coding RNA 664
LINC00906	chr19	29110394	29111176	783	*	MACS_peak_3413	91.86	Intron (uc002nsa.2/uc002nsa.2, intron 5 of 9)	19	29456038	29460055	4018	1	148145	uc002nsb.4	-344862	ENSG00000267339	long intergenic non-protein coding RNA 906
LOC728752	chr19	36979751	36980706	956	*	MACS_peak_3432	77.24	Promoter (<=1kb)	19	36980529	36981942	1414	1	728752	uc021uth.1	0	ENSG00000267309	uncharacterized LOC728752
LYL1	chr19	13204582	13205499	918	*	MACS_peak_3389	50.07	3' UTR	19	13209842	13213974	4133	2	4066	uc002mwi.3	8475	ENSG00000104903	LYL1 basic helix-loop-helix family member
MAG	chr19	35787756	35789979	2224	*	MACS_peak_3428	56.42	Intron (uc002nyx.2/4099, intron 4 of 11)	19	35782989	35820133	37145	1	4099	uc002nyz.2	4767	ENSG00000105695	myelin associated glycoprotein
MAMSTR	chr19	49222954	49224815	1862	*	MACS_peak_3460	52.47	Promoter (<=1kb)	19	49216255	49222976	6722	2	284358	uc002pkg.2	0	ENSG00000176909	MEF2 activating motif and SAP domain containing transcriptional regulator
MEX3D	chr19	1564523	1566392	1870	*	MACS_peak_3368	50.71	Promoter (1-2kb)	19	1554668	1568057	13390	2	399664	uc010dsn.3	1665	ENSG00000181588	mex-3 RNA binding family member D
MIER2	chr19	352025	352737	713	*	MACS_peak_3367	61.04	Distal Intergenic	19	305575	344791	39217	2	54531	uc002lok.1	-7234	ENSG00000105556	MIER family member 2
MIR4324	chr19	49804086	49805534	1449	*	MACS_peak_3461	147.16	Intron (uc002pmz.3/28968, intron 7 of 11)	19	49812054	49812125	72	2	100422979	uc021uxj.1	6591	ENSG00000265407	microRNA 4324
MIR4754	chr19	58898002	58899690	1689	*	MACS_peak_3492	74.79	Promoter (<=1kb)	19	58898137	58898225	89	2	100616168	uc021vcy.1	0	ENSG00000266640	microRNA 4754
MPV17L2	chr19	18302932	18304214	1283	*	MACS_peak_3398	51.84	Promoter (<=1kb)	19	18304040	18307550	3511	1	84769	uc002nid.3	0	ENSG00000254858	MPV17 mitochondrial inner membrane protein like 2
NLRP11	chr19	56320651	56321404	754	*	MACS_peak_3478	88.27	Promoter (<=1kb)	19	56296763	56321704	24942	2	204801	uc002qlz.3	300	ENSG00000179873	NLR family pyrin domain containing 11
NLRP5	chr19	56497706	56498458	753	*	MACS_peak_3479	55.62	Intron (uc002qmh.3/126205, intron 9 of 9)	19	56511092	56573174	62083	1	126206	uc002qmi.3	-12634	ENSG00000171487	NLR family pyrin domain containing 5
NTN5	chr19	49163970	49165016	1047	*	MACS_peak_3459	54.31	3' UTR	19	49164664	49176264	11601	2	126147	uc002pkb.3	11248	ENSG00000142233	netrin 5
OR10H4	chr19	16059774	16060561	788	*	MACS_peak_3396	61.01	Promoter (<=1kb)	19	16059818	16060768	951	1	126541	uc010xov.2	0	ENSG00000176231	olfactory receptor family 10 subfamily H member 4
PEPD	chr19	33949008	33950032	1025	*	MACS_peak_3425	51.58	Intron (uc002nur.4/5184, intron 9 of 14)	19	33877855	34012799	134945	2	5184	uc002nur.4	62767	ENSG00000124299	peptidase D
POP4	chr19	30096542	30097704	1163	*	MACS_peak_3416	56.38	Promoter (<=1kb)	19	30097170	30108162	10993	1	10775	uc002nsf.2	0	ENSG00000105171	POP4 homolog, ribonuclease P/MRP subunit
PPP5D1	chr19	47103267	47104337	1071	*	MACS_peak_3457	87.08	Promoter (<=1kb)	19	46984045	47104457	120413	2	100506012	uc021uwg.1	120	ENSG00000230510	PPP5 tetratricopeptide repeat domain containing 1
PSMC4	chr19	40476330	40477667	1338	*	MACS_peak_3441	54.75	Promoter (<=1kb)	19	40476912	40487671	10760	1	5704	uc002omq.4	0	ENSG00000013275	proteasome 26S subunit, ATPase 4
RABAC1	chr19	42432851	42434625	1775	*	MACS_peak_3448	76.75	3' UTR	19	42460833	42463528	2696	2	10567	uc002osf.3	28903	ENSG00000105404	Rab acceptor 1
SIGLECL1	chr19	51753849	51754857	1009	*	MACS_peak_3462	87.57	Promoter (<=1kb)	19	51754332	51772582	18251	1	284369	uc010eov.1	0	ENSG00000179213	SIGLEC family like 1
SPPL2B	chr19	2336255	2337170	916	*	MACS_peak_3371	52.97	Promoter (1-2kb)	19	2338751	2341185	2435	1	56928	uc010dta.1	-1581	ENSG00000005206	signal peptide peptidase like 2B
TCF3	chr19	1623817	1624969	1153	*	MACS_peak_3369	57.51	Promoter (1-2kb)	19	1609289	1622222	12934	2	6929	uc002lto.3	-1595	ENSG00000071564	transcription factor 3
TIMM50	chr19	39971088	39972715	1628	*	MACS_peak_3439	65.48	Promoter (<=1kb)	19	39971052	39981528	10477	1	92609	uc002olu.1	36	ENSG00000105197	translocase of inner mitochondrial membrane 50
TMED1	chr19	10945430	10948109	2680	*	MACS_peak_3384	62.97	Promoter (<=1kb)	19	10943114	10946983	3870	2	11018	uc002mpy.3	0	ENSG00000099203	transmembrane p24 trafficking protein 1
TSHZ3	chr19	31823793	31824673	881	*	MACS_peak_3420	50.12	Intron (uc002nsy.4/57616, intron 1 of 1)	19	31765851	31840190	74340	2	57616	uc002nsy.4	15517	ENSG00000121297	teashirt zinc finger homeobox 3
UBE2S	chr19	55919133	55920569	1437	*	MACS_peak_3476	70.74	Promoter (<=1kb)	19	55912650	55919325	6676	2	27338	uc002qkx.1	0	ENSG00000108106	ubiquitin conjugating enzyme E2 S
XRCC1	chr19	44065921	44068847	2927	*	MACS_peak_3449	91.4	Intron (uc002owt.2/7515, intron 2 of 16)	19	44047464	44079730	32267	2	7515	uc002owt.2	10883	ENSG00000073050	X-ray repair cross complementing 1
ZNF112	chr19	44915118	44915907	790	*	MACS_peak_3455	78.46	Distal Intergenic	19	44830706	44905777	75072	2	7771	uc010xwz.2	-9341	ENSG00000062370	zinc finger protein 112
ZNF181	chr19	35223972	35225233	1262	*	MACS_peak_3427	69.93	Promoter (<=1kb)	19	35225480	35233774	8295	1	339318	uc002nvu.3	-247	ENSG00000197841	zinc finger protein 181
ZNF221	chr19	44459062	44459764	703	*	MACS_peak_3451	50.62	Intron (uc002oxx.2/7638, intron 1 of 5)	19	44455397	44471752	16356	1	7638	uc010ejb.1	3665	ENSG00000159905	zinc finger protein 221
ZNF223	chr19	44554931	44555690	760	*	MACS_peak_3452	73.35	Promoter (<=1kb)	19	44556164	44572142	15979	1	7766	uc002oyf.1	-474	ENSG00000178386	zinc finger protein 223
ZNF226	chr19	44668609	44669664	1056	*	MACS_peak_3454	68.05	Promoter (<=1kb)	19	44669215	44679582	10368	1	7769	uc002oyn.3	0	ENSG00000167380	zinc finger protein 226
ZNF229	chr19	44961281	44961828	548	*	MACS_peak_3456	67.25	Distal Intergenic	19	44930426	44952766	22341	2	7772	uc010ejl.1	-8515	ENSG00000278318	zinc finger protein 229
ZNF253	chr19	19977184	19978044	861	*	MACS_peak_3400	51.49	Promoter (<=1kb)	19	19976714	20004523	27810	1	56242	uc002nol.3	470	ENSG00000256771	zinc finger protein 253
ZNF264	chr19	57702043	57703109	1067	*	MACS_peak_3483	62.79	Promoter (<=1kb)	19	57702868	57734214	31347	1	9422	uc002qob.3	0	ENSG00000083844	zinc finger protein 264
ZNF304	chr19	57862182	57863559	1378	*	MACS_peak_3485	76.13	Promoter (<=1kb)	19	57862645	57871265	8621	1	57343	uc010etw.3	0	ENSG00000131845	zinc finger protein 304
ZNF317	chr19	9250936	9251774	839	*	MACS_peak_3381	78.7	Promoter (<=1kb)	19	9251056	9268386	17331	1	57693	uc010xkm.2	0	ENSG00000130803	zinc finger protein 317
ZNF324B	chr19	58962119	58963164	1046	*	MACS_peak_3493	58.8	Promoter (<=1kb)	19	58962971	58969179	6209	1	388569	uc002qsu.1	0	ENSG00000249471	zinc finger protein 324B
ZNF331	chr19	54023432	54025468	2037	*	MACS_peak_3469	84.5	Promoter (<=1kb)	19	54024177	54083523	59347	1	55422	uc002qbx.1	0	ENSG00000130844	zinc finger protein 331
ZNF345	chr19	37340626	37342793	2168	*	MACS_peak_3434	125.03	Promoter (<=1kb)	19	37341260	37370477	29218	1	25850	uc002oex.3	0	ENSG00000251247	zinc finger protein 345
ZNF350	chr19	52465212	52465924	713	*	MACS_peak_3464	56.93	Intron (uc002pyc.3/uc002pyc.3, intron 1 of 2)	19	52467593	52490079	22487	2	59348	uc002pyd.3	24155	ENSG00000256683	zinc finger protein 350
ZNF417	chr19	58429003	58429739	737	*	MACS_peak_3489	57.19	Promoter (1-2kb)	19	58417142	58427978	10837	2	147687	uc010yhm.2	-1025	ENSG00000173480	zinc finger protein 417
ZNF428	chr19	44122861	44124641	1781	*	MACS_peak_3450	56.96	Promoter (<=1kb)	19	44111376	44124014	12639	2	126299	uc002oxa.3	0	ENSG00000131116	zinc finger protein 428
ZNF429	chr19	21688060	21689228	1169	*	MACS_peak_3403	73.14	Promoter (<=1kb)	19	21688437	21721079	32643	1	353088	uc002nqd.1	0	ENSG00000197013	zinc finger protein 429
ZNF432	chr19	52551609	52552775	1167	*	MACS_peak_3466	86.2	Promoter (<=1kb)	19	52536677	52552073	15397	2	9668	uc002pyk.3	0	ENSG00000256087	zinc finger protein 432
ZNF433	chr19	12136887	12137364	478	*	MACS_peak_3388	53.54	Exon (uc002msx.1/uc002msx.1, exon 3 of 3)	19	12125532	12146525	20994	2	163059	uc002msy.1	9161	ENSG00000197647	zinc finger protein 433
ZNF446	chr19	58986132	58988526	2395	*	MACS_peak_3494	50.27	Promoter (<=1kb)	19	58987795	58992597	4803	1	55663	uc002qsz.3	0	ENSG00000083838	zinc finger protein 446
ZNF460	chr19	57790850	57792887	2038	*	MACS_peak_3484	65.36	Promoter (<=1kb)	19	57791419	57805436	14018	1	10794	uc010ygv.1	0	ENSG00000197714	zinc finger protein 460
ZNF480	chr19	52800384	52801141	758	*	MACS_peak_3467	53.98	Promoter (<=1kb)	19	52800426	52829174	28749	1	147657	uc002pyv.3	0	ENSG00000198464	zinc finger protein 480
ZNF491	chr19	11908254	11909569	1316	*	MACS_peak_3386	70.45	Promoter (<=1kb)	19	11909391	11919306	9916	1	126069	uc002mso.1	0	ENSG00000177599	zinc finger protein 491
ZNF492	chr19	22825655	22826108	454	*	MACS_peak_3405	52.11	Intron (uc002nqw.3/57615, intron 1 of 3)	19	22817126	22850472	33347	1	57615	uc002nqw.3	8529	ENSG00000229676	zinc finger protein 492
ZNF507	chr19	32608305	32608810	506	*	MACS_peak_3421	72.47	Distal Intergenic	19	32836514	32850707	14194	1	22847	uc002ntc.2	-227704	ENSG00000168813	zinc finger protein 507
ZNF527	chr19	37853600	37854682	1083	*	MACS_peak_3435	52.46	3' UTR	19	37862059	37876545	14487	1	84503	uc002oge.3	-7377	ENSG00000189164	zinc finger protein 527
ZNF529	chr19	37095455	37096463	1009	*	MACS_peak_3433	75.52	Promoter (<=1kb)	19	37034517	37096178	61662	2	57711	uc010xth.2	0	ENSG00000186020	zinc finger protein 529
ZNF544	chr19	58739460	58740399	940	*	MACS_peak_3490	66.34	Promoter (<=1kb)	19	58740070	58771159	31090	1	27300	uc010eun.1	0	ENSG00000198131	zinc finger protein 544
ZNF546	chr19	40502159	40503846	1688	*	MACS_peak_3442	69.81	Promoter (<=1kb)	19	40502943	40523514	20572	1	339327	uc002oms.2	0	ENSG00000187187	zinc finger protein 546
ZNF548	chr19	57900867	57901677	811	*	MACS_peak_3486	113.3	Promoter (<=1kb)	19	57901218	57913919	12702	1	147694	uc002qom.3	0	ENSG00000188785	zinc finger protein 548
ZNF557	chr19	7142424	7143370	947	*	MACS_peak_3379	54.67	Exon (uc002mgd.1/3643, exon 12 of 22)	19	7069471	7087978	18508	1	79230	uc002mgc.3	72953	ENSG00000130544	zinc finger protein 557
ZNF565	chr19	36704396	36706502	2107	*	MACS_peak_3431	122.1	Promoter (<=1kb)	19	36673187	36705566	32380	2	147929	uc002odn.3	0	ENSG00000196357	zinc finger protein 565
ZNF569	chr19	37958072	37960983	2912	*	MACS_peak_3436	120.71	Promoter (<=1kb)	19	37902060	37958339	56280	2	148266	uc002ogi.3	0	ENSG00000196437	zinc finger protein 569
ZNF573	chr19	38269310	38270733	1424	*	MACS_peak_3438	119.48	Promoter (<=1kb)	19	38229203	38270230	41028	2	126231	uc002ohd.3	0	ENSG00000189144	zinc finger protein 573
ZNF587B	chr19	58330788	58331575	788	*	MACS_peak_3488	51.27	Promoter (<=1kb)	19	58331099	58353487	22389	1	100293516	uc021vcn.2	0	ENSG00000269343	zinc finger protein 587B
ZNF613	chr19	52429664	52431072	1409	*	MACS_peak_3463	76.8	Promoter (<=1kb)	19	52430688	52449011	18324	1	79898	uc002pxz.2	0	ENSG00000176024	zinc finger protein 613
ZNF614	chr19	52531139	52532209	1071	*	MACS_peak_3465	102.37	Promoter (<=1kb)	19	52516018	52531680	15663	2	80110	uc002pyi.4	0	ENSG00000142556	zinc finger protein 614
ZNF69	chr19	11991639	11992553	915	*	MACS_peak_3387	54.8	Distal Intergenic	19	11998670	12025365	26696	1	7620	uc002mst.4	-6117	ENSG00000198429	zinc finger protein 69
ZNF699	chr19	9389052	9389804	753	*	MACS_peak_3382	52.6	Distal Intergenic	19	9405986	9415795	9810	2	374879	uc002mlc.1	25991	ENSG00000196110	zinc finger protein 699
ZNF708	chr19	21511757	21512707	951	*	MACS_peak_3401	51.19	Promoter (<=1kb)	19	21473963	21512212	38250	2	7562	uc002npq.1	0	ENSG00000182141	zinc finger protein 708
ZNF71	chr19	57101203	57101844	642	*	MACS_peak_3481	56.11	Distal Intergenic	19	57106664	57135544	28881	1	58491	uc002qnm.4	-4820	ENSG00000197951	zinc finger protein 71
ZNF780B	chr19	40561172	40562382	1211	*	MACS_peak_3443	92.95	Promoter (<=1kb)	19	40534167	40562112	27946	2	163131	uc002omv.3	0	ENSG00000128000	zinc finger protein 780B
ZNF83	chr19	53176182	53176807	626	*	MACS_peak_3468	68.86	Intron (uc010epz.3/55769, intron 1 of 6)	19	53115618	53193886	78269	2	55769	uc010epz.3	17079	ENSG00000167766	zinc finger protein 83
ZNF835	chr19	57198494	57199080	587	*	MACS_peak_3482	51.24	Distal Intergenic	19	57174020	57183123	9104	2	90485	uc010ygn.2	-15371	ENSG00000127903	zinc finger protein 835
ZNF846	chr19	9878879	9880364	1486	*	MACS_peak_3383	70.78	Promoter (<=1kb)	19	9862669	9879410	16742	2	162993	uc021uoq.1	0	ENSG00000196605	zinc finger protein 846
ZNF91	chr19	23603590	23604134	545	*	MACS_peak_3406	61.13	Distal Intergenic	19	23540498	23578269	37772	2	7644	uc010xrj.2	-25321	ENSG00000167232	zinc finger protein 91
ZSCAN5A	chr19	56826316	56827894	1579	*	MACS_peak_3480	74.73	Promoter (<=1kb)	19	56732679	56826294	93616	2	79149	uc010ygi.2	-22	ENSG00000131848	zinc finger and SCAN domain containing 5A
2020-03-07	chr2	160597324	160597949	626	*	MACS_peak_3927	52.9	Intron (uc002uax.3/64844, intron 2 of 9)	2	160604316	160625084	20769	1	64844	uc002uay.3	-6367	ENSG00000136536	membrane associated ring-CH-type finger 7
ACOXL	chr2	111578594	111579302	709	*	MACS_peak_3805	51.93	Intron (uc010yxk.1/55289, intron 9 of 17)	2	111556591	111851921	295331	1	55289	uc021vmn.1	22003	ENSG00000153093	acyl-CoA oxidase like
ACTR2	chr2	65454154	65455026	873	*	MACS_peak_3669	51.49	Promoter (<=1kb)	2	65454829	65492501	37673	1	10097	uc010yqf.1	0	ENSG00000138071	actin related protein 2
ACTR3BP2	chr2	92290215	92291113	899	*	MACS_peak_3739	190.73	Distal Intergenic	2	92129159	92130496	1338	1	440888	uc010yuc.2	161056	NA	ACTR3B pseudogene 2
ACVR1	chr2	158606028	158607106	1079	*	MACS_peak_3920	68.63	Intron (uc002tzm.3/90, intron 10 of 11)	2	158592958	158694790	101833	2	90	uc002tzm.3	87684	ENSG00000115170	activin A receptor type 1
ACVR1C	chr2	158434380	158434790	411	*	MACS_peak_3918	57.22	Intron (uc010foe.3/130399, intron 2 of 8)	2	158383279	158454072	70794	2	130399	uc010foe.3	19282	ENSG00000123612	activin A receptor type 1C
ACYP2	chr2	54280242	54280895	654	*	MACS_peak_3623	56.09	Distal Intergenic	2	54342410	54532435	190026	1	98	uc002rxq.4	-61515	ENSG00000170634	acylphosphatase 2
ADAM17	chr2	9694852	9695852	1001	*	MACS_peak_3567	70.85	Promoter (<=1kb)	2	9629411	9695917	66507	2	6868	uc002qzu.3	65	ENSG00000151694	ADAM metallopeptidase domain 17
ADAM23	chr2	207280141	207280859	719	*	MACS_peak_4118	67.51	Distal Intergenic	2	207308368	207485854	177487	1	8745	uc002vbq.4	-27509	ENSG00000114948	ADAM metallopeptidase domain 23
ADGRF3	chr2	26568085	26569031	947	*	MACS_peak_3610	68.66	Promoter (<=1kb)	2	26531041	26568669	37629	2	165082	uc002rhb.1	0	ENSG00000173567	adhesion G protein-coupled receptor F3
AGAP1	chr2	236343722	236344588	867	*	MACS_peak_4199	52.61	Distal Intergenic	2	236402733	236761846	359114	1	116987	uc021vyp.1	-58145	ENSG00000157985	ArfGAP with GTPase domain, ankyrin repeat and PH domain 1
ALKAL2	chr2	294514	295772	1259	*	MACS_peak_3502	75.57	Distal Intergenic	2	279561	288308	8748	2	285016	uc002qwi.4	-6206	ENSG00000189292	ALK and LTK ligand 2
ALLC	chr2	3862117	3862914	798	*	MACS_peak_3546	60.13	Distal Intergenic	2	3742211	3750260	8050	1	55821	uc002qyf.3	119906	ENSG00000151360	allantoicase
ALMS1	chr2	73737888	73738723	836	*	MACS_peak_3698	51.64	Intron (uc002sje.1/7840, intron 10 of 22)	2	73746902	73784481	37580	1	7840	uc010fev.1	-8179	ENSG00000116127	ALMS1 centrosome and basal body associated protein
ALPP	chr2	233174018	233176088	2071	*	MACS_peak_4185	50.95	Intron (uc002vsm.4/129563, intron 14 of 20)	2	233243348	233247599	4252	1	250	uc002vsq.3	-67260	ENSG00000163283	alkaline phosphatase, placental
ALS2	chr2	202645603	202646873	1271	*	MACS_peak_4100	87.88	Promoter (<=1kb)	2	202564986	202645895	80910	2	57679	uc002uyo.3	0	ENSG00000003393	alsin Rho guanine nucleotide exchange factor ALS2
ANAPC1	chr2	112641143	112642318	1176	*	MACS_peak_3810	76.65	Promoter (<=1kb)	2	112525214	112641741	116528	2	64682	uc002thi.3	0	ENSG00000153107	anaphase promoting complex subunit 1
ANKRD30BL	chr2	133022314	133023988	1675	*	MACS_peak_3864	83.42	Distal Intergenic	2	132905164	133015542	110379	2	554226	uc002ttj.3	-6772	ENSG00000163046	ankyrin repeat domain 30B like
ANTXR1	chr2	69254082	69254700	619	*	MACS_peak_3681	63.62	Intron (uc002sfd.2/84168, intron 1 of 9)	2	69240276	69476459	236184	1	84168	uc002sfg.3	13806	ENSG00000169604	ANTXR cell adhesion molecule 1
AOX1	chr2	201445147	201445633	487	*	MACS_peak_4090	54.83	3' UTR	2	201450731	201536217	85487	1	316	uc002uvx.3	-5098	ENSG00000138356	aldehyde oxidase 1
AOX2P	chr2	201538418	201540050	1633	*	MACS_peak_4091	62.99	Distal Intergenic	2	201560446	201658941	98496	1	344454	uc021vur.1	-20396	NA	aldehyde oxidase 2 pseudogene
AP1S3	chr2	224625728	224626760	1033	*	MACS_peak_4156	54.24	Intron (uc002vnn.3/130340, intron 4 of 4)	2	224620047	224702319	82273	2	130340	uc002vnn.3	75559	ENSG00000152056	adaptor related protein complex 1 subunit sigma 3
APLF	chr2	68709360	68710119	760	*	MACS_peak_3675	88.54	Intron (uc010fdf.2/200558, intron 1 of 6)	2	68694691	68807294	112604	1	200558	uc002sep.3	14669	ENSG00000169621	aprataxin and PNKP like factor
APOB	chr2	21324964	21325749	786	*	MACS_peak_3595	55.8	Distal Intergenic	2	21224301	21266945	42645	2	338	uc002red.3	-58019	ENSG00000084674	apolipoprotein B
ARHGAP15	chr2	144129581	144130035	455	*	MACS_peak_3894	72.33	Intron (uc010zbl.1/55843, intron 6 of 7)	2	144193163	144525921	332759	1	55843	uc002tvn.3	-63128	ENSG00000075884	Rho GTPase activating protein 15
ARHGAP25	chr2	68935742	68936264	523	*	MACS_peak_3676	51.02	Intron (uc010yqk.2/9938, intron 1 of 7)	2	68961913	69053957	92045	1	9938	uc010fdg.3	-25649	ENSG00000163219	Rho GTPase activating protein 25
ARL4C	chr2	235263823	235264506	684	*	MACS_peak_4198	66.42	Distal Intergenic	2	235401686	235405693	4008	2	10123	uc002vvn.3	141187	ENSG00000188042	ADP ribosylation factor like GTPase 4C
ARMC9	chr2	232092371	232093224	854	*	MACS_peak_4182	55.85	Intron (uc002vrp.5/80210, intron 7 of 20)	2	232063294	232238606	175313	1	80210	uc031rrs.1	29077	ENSG00000135931	armadillo repeat containing 9
ASB1	chr2	239393249	239395990	2742	*	MACS_peak_4202	119.56	Distal Intergenic	2	239335626	239360891	25266	1	51665	uc002vyg.3	57623	ENSG00000065802	ankyrin repeat and SOCS box containing 1
ASB18	chr2	237264357	237264882	526	*	MACS_peak_4200	51.49	Intron (uc002vwb.3/79781, intron 15 of 18)	2	237103515	237172988	69474	2	401036	uc010znh.2	-91369	ENSG00000182177	ankyrin repeat and SOCS box containing 18
ASB3	chr2	53580288	53580982	695	*	MACS_peak_3619	52.39	Distal Intergenic	2	53897117	53927672	30556	2	51130	uc002rxf.2	346690	ENSG00000115239	ankyrin repeat and SOCS box containing 3
ASNSD1	chr2	190525848	190526671	824	*	MACS_peak_4048	60.16	Promoter (<=1kb)	2	190526125	190535557	9433	1	54529	uc002uqt.3	0	ENSG00000138381	asparagine synthetase domain containing 1
ASPRV1	chr2	70171480	70173658	2179	*	MACS_peak_3688	60.35	Distal Intergenic	2	70187224	70189397	2174	2	151516	uc002sfz.4	15739	ENSG00000244617	aspartic peptidase retroviral like 1
ASXL2	chr2	25965738	25967023	1286	*	MACS_peak_3607	89.66	Exon (uc002rgs.2/55252, exon 12 of 12)	2	25964797	26003178	38382	2	55252	uc002rgt.1	36155	ENSG00000143970	ASXL transcriptional regulator 2
ATAD2B	chr2	23995476	23996086	611	*	MACS_peak_3597	66.52	Intron (uc002rej.4/54454, intron 13 of 18)	2	23971534	24055472	83939	2	54454	uc002rej.4	59386	ENSG00000119778	ATPase family AAA domain containing 2B
ATP5MC3	chr2	176044170	176044671	502	*	MACS_peak_4006	51.29	Promoter (1-2kb)	2	176040986	176046391	5406	2	518	uc002ujz.4	1720	ENSG00000154518	ATP synthase membrane subunit c locus 3
ATP6V1B1	chr2	71174415	71176100	1686	*	MACS_peak_3692	91.33	Intron (uc002shi.1/525, intron 2 of 7)	2	71168047	71192561	24515	1	525	uc010fdx.3	6368	ENSG00000116039	ATPase H+ transporting V1 subunit B1
B3GALT1	chr2	168674310	168674897	588	*	MACS_peak_3958	50.65	Promoter (<=1kb)	2	168675182	168727366	52185	1	8708	uc002udz.1	-285	ENSG00000172318	beta-1,3-galactosyltransferase 1
BAZ2B	chr2	160339684	160340372	689	*	MACS_peak_3926	58.61	Intron (uc002uao.3/29994, intron 2 of 36)	2	160255340	160310312	54973	2	29994	uc002uaq.1	-29372	ENSG00000123636	bromodomain adjacent to zinc finger domain 2B
BCL2L11	chr2	111730954	111731826	873	*	MACS_peak_3806	73.28	Intron (uc010yxk.1/55289, intron 12 of 17)	2	111878491	111886423	7933	1	10018	uc002tgt.1	-146665	ENSG00000153094	BCL2 like 11
BIN1	chr2	127782981	127783712	732	*	MACS_peak_3848	51.14	Distal Intergenic	2	127805599	127839641	34043	2	274	uc010yzf.2	55929	ENSG00000136717	bridging integrator 1
BMP10	chr2	69134850	69136244	1395	*	MACS_peak_3679	70.55	Distal Intergenic	2	69092613	69098649	6037	2	27302	uc002sez.1	-36201	ENSG00000163217	bone morphogenetic protein 10
BZW1	chr2	201684925	201685522	598	*	MACS_peak_4094	61.66	Intron (uc002uwc.3/9689, intron 10 of 11)	2	201677056	201688569	11514	1	9689	uc010zhg.2	7869	ENSG00000082153	basic leucine zipper and W2 domains 1
C1D	chr2	68278022	68278899	878	*	MACS_peak_3673	75.64	Promoter (1-2kb)	2	68269332	68280269	10938	2	10438	uc002sea.4	1370	ENSG00000197223	C1D nuclear receptor corepressor
C2orf42	chr2	70417285	70418589	1305	*	MACS_peak_3689	68.87	Promoter (<=1kb)	2	70377017	70418151	41135	2	54980	uc002sgh.3	0	ENSG00000115998	chromosome 2 open reading frame 42
C2orf69	chr2	200775633	200776759	1127	*	MACS_peak_4087	81.39	Promoter (<=1kb)	2	200775979	200792996	17018	1	205327	uc010zhb.2	0	ENSG00000178074	chromosome 2 open reading frame 69
C2orf73	chr2	54528823	54529321	499	*	MACS_peak_3625	50	Intron (uc002rxq.4/98, intron 3 of 3)	2	54558071	54588714	30644	1	129852	uc002rxs.1	-28750	ENSG00000177994	chromosome 2 open reading frame 73
C2orf76	chr2	120090137	120090726	590	*	MACS_peak_3826	50.46	Intron (uc002tls.2/130355, intron 3 of 6)	2	120060020	120124258	64239	2	130355	uc002tls.2	33532	ENSG00000186132	chromosome 2 open reading frame 76
C2orf88	chr2	190983889	190984488	600	*	MACS_peak_4053	55.38	Distal Intergenic	2	191002486	191068210	65725	1	84281	uc002urq.3	-17998	ENSG00000187699	chromosome 2 open reading frame 88
CAB39	chr2	231658560	231659078	519	*	MACS_peak_4181	61.88	Intron (uc002vqx.3/51719, intron 4 of 8)	2	231678747	231685790	7044	1	51719	uc002vqy.3	-19669	ENSG00000135932	calcium binding protein 39
CARF	chr2	203797339	203798383	1045	*	MACS_peak_4110	52.34	Intron (uc002uzm.3/79800, intron 2 of 7)	2	203777117	203851060	73944	1	79800	uc002uzp.2	20222	ENSG00000138380	calcium responsive transcription factor
CCDC115	chr2	131057721	131058243	523	*	MACS_peak_3859	61.78	Distal Intergenic	2	131095816	131099911	4096	2	84317	uc010zaf.1	41668	ENSG00000136710	coiled-coil domain containing 115
CCDC138	chr2	109395083	109395791	709	*	MACS_peak_3801	62.55	Intron (uc002tem.4/5903, intron 25 of 28)	2	109403219	109492847	89629	1	165055	uc002ten.1	-7428	ENSG00000163006	coiled-coil domain containing 138
CCDC140	chr2	223104439	223105352	914	*	MACS_peak_4150	61.27	Intron (uc002vmt.2/5077, intron 4 of 9)	2	223162866	223169936	7071	1	151278	uc002vnb.1	-57514	ENSG00000163081	coiled-coil domain containing 140
CCDC141	chr2	179922224	179922933	710	*	MACS_peak_4020	56.68	Distal Intergenic	2	179737748	179914786	177039	2	285025	uc002ung.3	-7438	ENSG00000163492	coiled-coil domain containing 141
CCDC148-AS1	chr2	159010856	159011659	804	*	MACS_peak_3923	73.53	Distal Intergenic	2	159023162	159092681	69520	1	554201	uc021vro.1	-11503	ENSG00000227480	CCDC148 antisense RNA 1
CCDC88A	chr2	55606755	55607269	515	*	MACS_peak_3631	50.54	Intron (uc002ryv.2/55704, intron 3 of 32)	2	55561230	55602031	40802	2	55704	uc010ypb.1	-4724	ENSG00000115355	coiled-coil domain containing 88A
CD28	chr2	204537832	204538462	631	*	MACS_peak_4113	50.78	Distal Intergenic	2	204571198	204594495	23298	1	940	uc002vag.1	-32736	ENSG00000178562	CD28 molecule
CERS6	chr2	169213619	169214393	775	*	MACS_peak_3959	59.2	Distal Intergenic	2	169312759	169631644	318886	1	253782	uc002ueb.2	-98366	ENSG00000172292	ceramide synthase 6
CERS6-AS1	chr2	169560623	169561150	528	*	MACS_peak_3965	56.67	Intron (uc002ueb.2/253782, intron 6 of 9)	2	169628461	169642939	14479	2	100861402	uc002ued.4	81789	ENSG00000227617	CERS6 antisense RNA 1
CFAP221	chr2	120323812	120324500	689	*	MACS_peak_3827	52.91	Intron (uc010yyq.3/200373, intron 5 of 17)	2	120302008	120414237	112230	1	200373	uc031rou.1	21804	ENSG00000163075	cilia and flagella associated protein 221
CFAP36	chr2	55717633	55718143	511	*	MACS_peak_3633	56.27	Distal Intergenic	2	55746740	55772216	25477	1	112942	uc002ryx.2	-28597	ENSG00000163001	cilia and flagella associated protein 36
CFLAR	chr2	201989245	201990926	1682	*	MACS_peak_4097	63.6	Intron (uc002uwy.3/8837, intron 1 of 4)	2	201994312	202006323	12012	1	8837	uc002uxe.2	-3386	ENSG00000003402	CASP8 and FADD like apoptosis regulator
CFLAR-AS1	chr2	202021732	202023076	1345	*	MACS_peak_4098	55.88	Promoter (<=1kb)	2	202005012	202022515	17504	2	65072	uc002uxh.1	0	ENSG00000226312	CFLAR antisense RNA 1
CHMP3	chr2	86789398	86791185	1788	*	MACS_peak_3726	82.13	Promoter (<=1kb)	2	86730553	86790620	60068	2	51652	uc002srj.3	0	ENSG00000115561	charged multivesicular body protein 3
CHN1	chr2	175866017	175866841	825	*	MACS_peak_4001	52.5	Intron (uc002uji.3/1123, intron 1 of 12)	2	175664042	175869981	205940	2	1123	uc002uji.3	3140	ENSG00000128656	chimerin 1
CLASP1	chr2	122187531	122188176	646	*	MACS_peak_3833	56.98	Promoter (<=1kb)	2	122095352	122187753	92402	2	23332	uc002tmz.3	0	ENSG00000074054	cytoplasmic linker associated protein 1
CLHC1	chr2	55458716	55460183	1468	*	MACS_peak_3630	54.43	Promoter (<=1kb)	2	55399687	55459410	59724	2	130162	uc002ryh.2	0	ENSG00000162994	clathrin heavy chain linker domain containing 1
CNGA3	chr2	98949538	98950662	1125	*	MACS_peak_3754	70.68	Distal Intergenic	2	98962618	99015064	52447	1	1261	uc002syt.3	-11956	ENSG00000144191	cyclic nucleotide gated channel alpha 3
CNOT11	chr2	101853779	101854385	607	*	MACS_peak_3775	54.7	Distal Intergenic	2	101869345	101886778	17434	1	55571	uc002taw.4	-14960	ENSG00000158435	CCR4-NOT transcription complex subunit 11
CNTNAP5	chr2	124501370	124502035	666	*	MACS_peak_3839	66.86	Distal Intergenic	2	124782864	125672863	890000	1	129684	uc002tno.3	-280829	ENSG00000155052	contactin associated protein like 5
COBLL1	chr2	165610094	165610622	529	*	MACS_peak_3949	61.83	Intron (uc002ucp.3/22837, intron 1 of 13)	2	165541258	165581517	40260	2	22837	uc002uco.3	-28577	ENSG00000082438	cordon-bleu WH2 repeat protein like 1
COL3A1	chr2	189808152	189808908	757	*	MACS_peak_4046	52.64	Distal Intergenic	2	189839099	189877472	38374	1	1281	uc002uqj.1	-30191	ENSG00000168542	collagen type III alpha 1 chain
COL4A3	chr2	228122519	228123169	651	*	MACS_peak_4169	74.79	Intron (uc002vom.2/1285, intron 18 of 51)	2	228172426	228179508	7083	1	1285	uc010fxf.2	-49257	ENSG00000169031	collagen type IV alpha 3 chain
COL4A4	chr2	227900567	227901248	682	*	MACS_peak_4167	50.09	Intron (uc021vxr.1/1286, intron 36 of 46)	2	227867427	228012300	144874	2	1286	uc021vxr.1	111052	ENSG00000081052	collagen type IV alpha 4 chain
COLEC11	chr2	3674579	3676223	1645	*	MACS_peak_3545	55.2	Intron (uc002qxz.4/78989, intron 4 of 7)	2	3653642	3692234	38593	1	78989	uc010ews.4	20937	ENSG00000118004	collectin subfamily member 11
COMMD1	chr2	62132434	62133352	919	*	MACS_peak_3656	53.43	Promoter (<=1kb)	2	62132803	62363205	230403	1	150684	uc002sbp.3	0	ENSG00000173163	copper metabolism domain containing 1
COQ10B	chr2	198317365	198319049	1685	*	MACS_peak_4083	68.35	Promoter (<=1kb)	2	198318231	198339851	21621	1	80219	uc002uuh.1	0	ENSG00000115520	coenzyme Q10B
CREB1	chr2	208449550	208450060	511	*	MACS_peak_4120	65.06	Intron (uc002vcc.3/1385, intron 8 of 8)	2	208423846	208441924	18079	1	1385	uc010zja.1	25704	ENSG00000118260	cAMP responsive element binding protein 1
CSRNP3	chr2	166283262	166284150	889	*	MACS_peak_3954	80.47	Distal Intergenic	2	166326157	166545917	219761	1	80034	uc002udf.3	-42007	ENSG00000178662	cysteine and serine rich nuclear protein 3
CTNNA2	chr2	79462212	79463074	863	*	MACS_peak_3712	60.08	Intron (uc010yse.2/1496, intron 2 of 21)	2	79412357	80875988	1463632	1	1496	uc010yse.2	49855	ENSG00000066032	catenin alpha 2
CUL3	chr2	225407012	225407694	683	*	MACS_peak_4161	59.18	Intron (uc010fwy.2/8452, intron 2 of 15)	2	225334867	225434542	99676	2	8452	uc010fwy.2	26848	ENSG00000036257	cullin 3
CWC22	chr2	180871257	180872374	1118	*	MACS_peak_4022	65.49	Promoter (<=1kb)	2	180809604	180871780	62177	2	57703	uc010frh.1	0	ENSG00000163510	CWC22 spliceosome associated protein homolog
CXCR4	chr2	137033148	137033918	771	*	MACS_peak_3881	50.44	Distal Intergenic	2	136871919	136875725	3807	2	7852	uc002tuz.3	-157423	ENSG00000121966	C-X-C motif chemokine receptor 4
DARS	chr2	136765543	136766495	953	*	MACS_peak_3880	52.43	Distal Intergenic	2	136664254	136743222	78969	2	1615	uc010fnj.1	-22321	ENSG00000115866	aspartyl-tRNA synthetase
DBIL5P2	chr2	63417035	63417689	655	*	MACS_peak_3661	61.9	Intron (uc002sce.3/51057, intron 5 of 8)	2	63344986	63346677	1692	2	100169989	uc021vin.1	-70358	ENSG00000242412	diazepam binding inhibitor-like 5 pseudogene 2
DDX18	chr2	118603519	118604541	1023	*	MACS_peak_3823	63.6	Distal Intergenic	2	118572255	118589953	17699	1	8886	uc002tlh.1	31264	ENSG00000088205	DEAD-box helicase 18
DGKD	chr2	234274518	234275498	981	*	MACS_peak_4189	78.95	Intron (uc002vui.1/8527, intron 1 of 29)	2	234263153	234380743	117591	1	8527	uc002vui.1	11365	ENSG00000077044	diacylglycerol kinase delta
DGUOK	chr2	74153751	74154554	804	*	MACS_peak_3701	56.21	Promoter (<=1kb)	2	74153953	74186088	32136	1	1716	uc002sjx.3	0	ENSG00000114956	deoxyguanosine kinase
DHFRP3	chr2	83030306	83031148	843	*	MACS_peak_3716	73.15	Distal Intergenic	2	83083927	83084893	967	1	1720	uc021vjv.2	-52779	NA	dihydrofolate reductase pseudogene 3
DIRC3	chr2	218155712	218156908	1197	*	MACS_peak_4142	92.4	Intron (uc002vgn.2/729582, intron 11 of 11)	2	218148746	218465552	316807	2	729582	uc002vgn.2	308644	NA	disrupted in renal carcinoma 3
DNAH6	chr2	84967923	84968870	948	*	MACS_peak_3719	71.24	Intron (uc010fgb.3/1768, intron 62 of 76)	2	84945285	85024920	79636	1	1768	uc002sot.3	22638	ENSG00000115423	dynein axonemal heavy chain 6
DNAJB3	chr2	234645805	234646270	466	*	MACS_peak_4193	50.79	Intron (uc010zmv.1/54576, intron 1 of 4)	2	234651396	234652661	1266	2	414061	uc002vuz.3	6391	ENSG00000227802	DnaJ heat shock protein family (Hsp40) member B3
DNAJC10	chr2	183507552	183508246	695	*	MACS_peak_4034	58.05	Distal Intergenic	2	183580768	183644750	63983	1	54431	uc002uow.2	-72522	ENSG00000077232	DnaJ heat shock protein family (Hsp40) member C10
DNAJC27	chr2	25193609	25194648	1040	*	MACS_peak_3605	52.22	Promoter (<=1kb)	2	25166505	25194485	27981	2	51277	uc010ykn.1	0	ENSG00000115137	DnaJ heat shock protein family (Hsp40) member C27
DNER	chr2	230411828	230412364	537	*	MACS_peak_4172	60.66	Intron (uc002vpv.3/92737, intron 4 of 12)	2	230312032	230451615	139584	2	92737	uc010zly.1	39251	ENSG00000187957	delta/notch like EGF repeat containing
DNMT3A	chr2	25559871	25560958	1088	*	MACS_peak_3606	54.93	Intron (uc002rgc.4/1788, intron 1 of 22)	2	25455830	25564784	108955	2	1788	uc002rgc.4	3826	ENSG00000119772	DNA methyltransferase 3 alpha
DOCK10	chr2	225707653	225708348	696	*	MACS_peak_4162	52.31	Intron (uc002vob.2/55619, intron 22 of 55)	2	225651739	225681430	29692	2	55619	uc002voc.2	-26223	ENSG00000135905	dedicator of cytokinesis 10
DUSP11	chr2	74006710	74007559	850	*	MACS_peak_3700	74.6	Promoter (<=1kb)	2	73989325	74007284	17960	2	8446	uc002sjp.3	0	ENSG00000144048	dual specificity phosphatase 11
DUSP2	chr2	96830185	96831159	975	*	MACS_peak_3749	50.67	Distal Intergenic	2	96808908	96811179	2272	2	1844	uc002svk.4	-19006	ENSG00000158050	dual specificity phosphatase 2
DYNC1I2	chr2	172489261	172489730	470	*	MACS_peak_3985	54.41	Distal Intergenic	2	172543919	172606668	62750	1	1781	uc002uha.2	-54189	ENSG00000077380	dynein cytoplasmic 1 intermediate chain 2
EDAR	chr2	109506601	109507142	542	*	MACS_peak_3802	58.18	Distal Intergenic	2	109510927	109605828	94902	2	10913	uc002teq.4	98686	ENSG00000135960	ectodysplasin A receptor
EFEMP1	chr2	56122011	56122688	678	*	MACS_peak_3637	53.89	Intron (uc002rzi.3/2202, intron 5 of 11)	2	56093097	56151298	58202	2	2202	uc002rzi.3	28610	ENSG00000115380	EGF containing fibulin extracellular matrix protein 1
EHBP1	chr2	62931956	62932895	940	*	MACS_peak_3658	80.35	Promoter (<=1kb)	2	62932847	63053716	120870	1	23301	uc010fcq.1	0	ENSG00000115504	EH domain binding protein 1
EIPR1	chr2	2952954	2955543	2590	*	MACS_peak_3535	82.9	Intron (uc002qxh.1/uc002qxh.1, intron 5 of 6)	2	3192741	3323445	130705	2	7260	uc002qxi.2	367902	ENSG00000032389	EARP complex and GARP complex interacting protein 1
EPB41L5	chr2	120732515	120733325	811	*	MACS_peak_3831	82.4	Intron (uc002tmf.2/5775, intron 26 of 26)	2	120770604	120864492	93889	1	57669	uc010flk.3	-37279	ENSG00000115109	erythrocyte membrane protein band 4.1 like 5
EPC2	chr2	149402347	149403430	1084	*	MACS_peak_3902	54.94	Promoter (<=1kb)	2	149402560	149545136	142577	1	26122	uc010zbt.2	0	ENSG00000135999	enhancer of polycomb homolog 2
EPHA4	chr2	222294537	222295152	616	*	MACS_peak_4149	53.84	Exon (uc002vmq.3/2043, exon 15 of 18)	2	222289929	222437001	147073	2	2043	uc002vmr.2	141849	ENSG00000116106	EPH receptor A4
ERBB4	chr2	213469454	213470075	622	*	MACS_peak_4133	53.28	Distal Intergenic	2	212426487	213403352	976866	2	2066	uc010fut.1	-66102	ENSG00000178568	erb-b2 receptor tyrosine kinase 4
ETAA1	chr2	67696700	67697256	557	*	MACS_peak_3672	51.96	Distal Intergenic	2	67624442	67637533	13092	1	54465	uc002sdz.1	72258	ENSG00000143971	ETAA1 activator of ATR kinase
EVA1A	chr2	75806565	75807235	671	*	MACS_peak_3706	66.34	Distal Intergenic	2	75719444	75796848	77405	2	84141	uc002snk.1	-9717	ENSG00000115363	eva-1 homolog A, regulator of programmed cell death
EXOC6B	chr2	72947512	72947983	472	*	MACS_peak_3695	50.15	Intron (uc010fep.3/23233, intron 5 of 21)	2	72406444	73053177	646734	2	23233	uc010fep.3	105194	ENSG00000144036	exocyst complex component 6B
FAM110C	chr2	91645	92789	1145	*	MACS_peak_3495	56.87	Distal Intergenic	2	38814	46588	7775	2	642273	uc010yim.2	-45057	ENSG00000184731	family with sequence similarity 110 member C
FAM117B	chr2	203438698	203439525	828	*	MACS_peak_4102	50.46	Distal Intergenic	2	203499901	203589955	90055	1	150864	uc010zhw.2	-60376	ENSG00000138439	family with sequence similarity 117 member B
FAM161A	chr2	61990861	61992094	1234	*	MACS_peak_3654	62.27	Distal Intergenic	2	62051983	62081278	29296	2	84140	uc002sbm.4	89184	ENSG00000170264	FAM161 centrosomal protein A
FAM228A	chr2	24412185	24413880	1696	*	MACS_peak_3599	100.61	3' UTR	2	24397972	24414567	16596	1	653140	uc002rfc.3	14213	ENSG00000186453	family with sequence similarity 228 member A
FAM49A	chr2	16765320	16766004	685	*	MACS_peak_3579	58.99	Intron (uc010exm.2/81553, intron 2 of 10)	2	16730730	16804344	73615	2	81553	uc010exm.2	38340	ENSG00000197872	family with sequence similarity 49 member A
FANCL	chr2	58515240	58515745	506	*	MACS_peak_3640	65.67	Distal Intergenic	2	58387243	58468515	81273	2	55120	uc010fcf.1	-46725	ENSG00000115392	FA complementation group L
FARSB	chr2	223512305	223512837	533	*	MACS_peak_4152	50.03	Intron (uc002vne.1/10056, intron 2 of 16)	2	223436162	223520827	84666	2	10056	uc002vne.1	7990	ENSG00000116120	phenylalanyl-tRNA synthetase subunit beta
FASTKD1	chr2	170429625	170430625	1001	*	MACS_peak_3969	86.49	Promoter (<=1kb)	2	170386263	170430424	44162	2	79675	uc002uev.4	0	ENSG00000138399	FAST kinase domains 1
FHL2	chr2	105979340	105981159	1820	*	MACS_peak_3786	61.85	Exon (uc002tct.3/2274, exon 2 of 3)	2	105977283	105984928	7646	2	2274	uc002tct.3	3769	ENSG00000115641	four and a half LIM domains 2
FIGN	chr2	164335986	164336608	623	*	MACS_peak_3947	53.18	Distal Intergenic	2	164464118	164592513	128396	2	55137	uc002uck.1	255905	ENSG00000182263	fidgetin, microtubule severing factor
FLJ42351	chr2	113384050	113385352	1303	*	MACS_peak_3816	50.13	Distal Intergenic	2	113399407	113401757	2351	2	400999	uc010fkq.2	16405	NA	uncharacterized LOC400999
FN1	chr2	216236587	216237269	683	*	MACS_peak_4139	50.18	Exon (uc002vez.3/2335, exon 12 of 19)	2	216229602	216242985	13384	2	2335	uc002vfk.1	5716	ENSG00000115414	fibronectin 1
FRZB	chr2	183758379	183759248	870	*	MACS_peak_4035	70.61	Distal Intergenic	2	183698005	183731498	33494	2	2487	uc002upa.2	-26881	ENSG00000162998	frizzled related protein
FSIP2	chr2	186383152	186383782	631	*	MACS_peak_4042	52.44	Distal Intergenic	2	186603355	186698016	94662	1	401024	uc002upl.3	-219573	ENSG00000188738	fibrous sheath interacting protein 2
FTCDNL1	chr2	200725187	200725767	581	*	MACS_peak_4086	52.03	Distal Intergenic	2	200683083	200715896	32814	2	348751	uc021vup.1	-9291	ENSG00000226124	formiminotransferase cyclodeaminase N-terminal like
GALNT13	chr2	154769245	154770187	943	*	MACS_peak_3912	81.11	Intron (uc002tyr.4/114805, intron 2 of 12)	2	154800907	155310489	509583	1	114805	uc002tyt.4	-30720	ENSG00000144278	polypeptide N-acetylgalactosaminyltransferase 13
GALNT3	chr2	166650772	166651738	967	*	MACS_peak_3955	78.84	Promoter (<=1kb)	2	166604313	166650803	46491	2	2591	uc010fph.1	0	ENSG00000115339	polypeptide N-acetylgalactosaminyltransferase 3
GCFC2	chr2	76049242	76049821	580	*	MACS_peak_3707	50.83	Distal Intergenic	2	75928909	75938111	9203	2	6936	uc002snp.4	-111131	ENSG00000005436	GC-rich sequence DNA-binding factor 2
GCG	chr2	162974880	162975385	506	*	MACS_peak_3944	52.78	Distal Intergenic	2	162999379	163008914	9536	2	2641	uc002ucc.4	33529	ENSG00000115263	glucagon
GGT8P	chr2	91947599	91948332	734	*	MACS_peak_3738	54.57	Distal Intergenic	2	91963368	91970153	6786	1	645367	uc010fho.1	-15036	NA	gamma-glutamyltransferase 8 pseudogene
GIGYF2	chr2	233622114	233622526	413	*	MACS_peak_4188	56.97	Intron (uc010zmj.1/26058, intron 7 of 20)	2	233629178	233709284	80107	1	26058	uc010zml.1	-6652	ENSG00000204120	GRB10 interacting GYF protein 2
GKN1	chr2	69206879	69207465	587	*	MACS_peak_3680	50.74	Exon (uc002sfc.3/56287, exon 5 of 6)	2	69201705	69208112	6408	1	56287	uc002sfc.3	5174	ENSG00000169605	gastrokine 1
GLS	chr2	191705199	191705860	662	*	MACS_peak_4060	52.61	Distal Intergenic	2	191745547	191761227	15681	1	2744	uc002usd.2	-39687	ENSG00000115419	glutaminase
GORASP2	chr2	171793561	171794298	738	*	MACS_peak_3979	64.34	Intron (uc002ugj.3/26003, intron 1 of 9)	2	171785036	171823643	38608	1	26003	uc010zdm.2	8525	ENSG00000115806	golgi reassembly stacking protein 2
GPR155	chr2	175326630	175327340	711	*	MACS_peak_3999	50.26	Intron (uc002uit.4/151556, intron 8 of 16)	2	175296300	175351816	55517	2	151556	uc002uit.4	24476	ENSG00000163328	G protein-coupled receptor 155
GTDC1	chr2	145137308	145138157	850	*	MACS_peak_3896	63.59	Distal Intergenic	2	144763318	145090083	326766	2	79712	uc002tvt.2	-47225	ENSG00000121964	glycosyltransferase like domain containing 1
GTF3C2	chr2	27578923	27580050	1128	*	MACS_peak_3611	74.57	Promoter (<=1kb)	2	27548716	27579359	30644	2	2976	uc002rju.2	0	ENSG00000115207	general transcription factor IIIC subunit 2
HADHA	chr2	26466765	26468641	1877	*	MACS_peak_3609	83.77	Promoter (<=1kb)	2	26413504	26467594	54091	2	3030	uc002rgy.3	0	ENSG00000084754	hydroxyacyl-CoA dehydrogenase trifunctional multienzyme complex subunit alpha
HAT1	chr2	172778637	172779663	1027	*	MACS_peak_3987	50.41	Promoter (<=1kb)	2	172778935	172845768	66834	1	8520	uc010fqi.2	0	ENSG00000128708	histone acetyltransferase 1
HDAC4	chr2	240045859	240047391	1533	*	MACS_peak_4203	57.18	Intron (uc010fyy.3/9759, intron 9 of 23)	2	240048152	240076709	28558	2	9759	uc010fzb.1	29318	ENSG00000068024	histone deacetylase 4
HECW2	chr2	197279121	197280484	1364	*	MACS_peak_4081	54.99	Intron (uc002utm.1/57520, intron 2 of 28)	2	197063977	197226946	162970	2	57520	uc002utl.1	-52175	ENSG00000138411	HECT, C2 and WW domain containing E3 ubiquitin protein ligase 2
HK2	chr2	75005252	75006294	1043	*	MACS_peak_3703	74.65	Distal Intergenic	2	75059782	75120481	60700	1	3099	uc002snd.3	-53488	ENSG00000159399	hexokinase 2
HNMT	chr2	138951053	138951703	651	*	MACS_peak_3887	62.31	Distal Intergenic	2	138721808	138773934	52127	1	3176	uc002tvf.3	229245	ENSG00000150540	histamine N-methyltransferase
HS6ST1	chr2	129465029	129465697	669	*	MACS_peak_3855	60.52	Distal Intergenic	2	129023054	129076171	53118	2	9394	uc002tpt.4	-388858	ENSG00000136720	heparan sulfate 6-O-sulfotransferase 1
ICA1L	chr2	203672844	203673638	795	*	MACS_peak_4107	51.28	Intron (uc002uzh.1/130026, intron 10 of 13)	2	203684329	203693957	9629	2	130026	uc002uzj.3	20319	ENSG00000163596	islet cell autoantigen 1 like
IKZF2	chr2	213897041	213897729	689	*	MACS_peak_4135	70.61	Intron (uc002vej.3/22807, intron 6 of 8)	2	213864411	213879996	15586	2	22807	uc002vei.3	-17045	ENSG00000030419	IKAROS family zinc finger 2
IL1RN	chr2	113874249	113875650	1402	*	MACS_peak_3818	55.15	Promoter (<=1kb)	2	113875470	113891593	16124	1	3557	uc002tiy.3	0	ENSG00000136689	interleukin 1 receptor antagonist
IL36A	chr2	113754041	113754693	653	*	MACS_peak_3817	53.58	Distal Intergenic	2	113763449	113765621	2173	1	27179	uc010yxr.2	-8756	ENSG00000136694	interleukin 36 alpha
INO80D	chr2	206868795	206870094	1300	*	MACS_peak_4116	85.86	3' UTR	2	206858445	206950906	92462	2	54891	uc002vaz.4	80812	ENSG00000114933	INO80 complex subunit D
ITGA4	chr2	182275386	182276680	1295	*	MACS_peak_4028	117.75	Distal Intergenic	2	182321619	182351128	29510	1	3676	uc010zfl.1	-44939	ENSG00000115232	integrin subunit alpha 4
ITGAV	chr2	187501662	187502487	826	*	MACS_peak_4044	57.74	Exon (uc002upq.4/3685, exon 8 of 30)	2	187464932	187545629	80698	1	3685	uc010zfv.3	36730	ENSG00000138448	integrin subunit alpha V
ITGB6	chr2	161051344	161052066	723	*	MACS_peak_3930	55.53	Exon (uc002ubh.2/3694, exon 4 of 15)	2	160958233	161056589	98357	2	3694	uc002ubh.2	4523	ENSG00000115221	integrin subunit beta 6
ITPRID2	chr2	182668492	182669422	931	*	MACS_peak_4032	59.9	Distal Intergenic	2	182756472	182759422	2951	1	6744	uc010zfn.1	-87050	ENSG00000138434	ITPR interacting domain containing 2
ITPRIPL1	chr2	96981089	96982217	1129	*	MACS_peak_3751	57.97	Distal Intergenic	2	96991062	96994091	3030	1	150771	uc002svx.3	-8845	ENSG00000198885	ITPRIP like 1
ITSN2	chr2	24489436	24489946	511	*	MACS_peak_3600	52.25	Intron (uc002rfe.2/50618, intron 20 of 39)	2	24461802	24480962	19161	2	50618	uc002rfh.1	-8474	ENSG00000198399	intersectin 2
IWS1	chr2	128237507	128238294	788	*	MACS_peak_3851	54.79	Downstream (<1kb)	2	128249547	128284058	34512	2	55677	uc010yzl.1	45764	ENSG00000163166	interacts with SUPT6H, CTD assembly factor 1
KCNH7	chr2	163724335	163725093	759	*	MACS_peak_3945	52.47	Distal Intergenic	2	163279757	163695257	415501	2	90134	uc002uci.3	-29078	ENSG00000184611	potassium voltage-gated channel subfamily H member 7
KCNJ3	chr2	156122749	156123278	530	*	MACS_peak_3915	50.32	Distal Intergenic	2	155555093	155714864	159772	1	3760	uc010zce.2	567656	ENSG00000162989	potassium voltage-gated channel subfamily J member 3
KCNS3	chr2	18059054	18059639	586	*	MACS_peak_3584	50.12	Promoter (<=1kb)	2	18059114	18114225	55112	1	3790	uc002rcv.3	0	ENSG00000170745	potassium voltage-gated channel modifier subfamily S member 3
KDM3A	chr2	86655984	86656860	877	*	MACS_peak_3725	120.31	Distal Intergenic	2	86668271	86719839	51569	1	55818	uc002sri.4	-11411	ENSG00000115548	lysine demethylase 3A
KIAA1841	chr2	61270977	61271687	711	*	MACS_peak_3649	74.47	Intron (uc002sau.4/5194, intron 2 of 3)	2	61293006	61316639	23634	1	84542	uc002sav.4	-21319	ENSG00000162929	KIAA1841
KIDINS220	chr2	9042065	9043233	1169	*	MACS_peak_3564	95.93	Intron (uc002qzg.1/129642, intron 4 of 12)	2	8874785	8977755	102971	2	57498	uc010yiw.1	-64310	ENSG00000134313	kinase D interacting substrate 220
KYNU	chr2	143506250	143506737	488	*	MACS_peak_3893	54.72	Distal Intergenic	2	143635195	143747106	111912	1	8942	uc002tvk.3	-128458	ENSG00000115919	kynureninase
LAPTM4A	chr2	20250368	20251658	1291	*	MACS_peak_3589	57.73	Promoter (<=1kb)	2	20232411	20251789	19379	2	9741	uc002rdm.3	131	ENSG00000068697	lysosomal protein transmembrane 4 alpha
LDAH	chr2	21067940	21068492	553	*	MACS_peak_3594	60.24	Distal Intergenic	2	20885307	21022827	137521	2	60526	uc021vem.1	-45113	ENSG00000118961	lipid droplet associated hydrolase
LINC00299	chr2	8516762	8517436	675	*	MACS_peak_3563	51.98	Distal Intergenic	2	8347273	8468549	121277	2	339789	uc002qyy.1	-48213	ENSG00000236790	long intergenic non-protein coding RNA 299
LINC00487	chr2	6572780	6573422	643	*	MACS_peak_3556	52.37	Distal Intergenic	2	6869300	6910442	41143	2	400941	uc002qym.2	337020	ENSG00000205837	long intergenic non-protein coding RNA 487
LINC00954	chr2	19825501	19826107	607	*	MACS_peak_3587	54.7	Distal Intergenic	2	20068615	20077296	8682	1	400946	uc002rdd.2	-242508	ENSG00000228784	long intergenic non-protein coding RNA 954
LINC01114	chr2	105251190	105252028	839	*	MACS_peak_3782	73.89	Distal Intergenic	2	105363095	105372213	9119	2	284998	uc002tci.2	120185	ENSG00000234177	long intergenic non-protein coding RNA 1114
LINC01115	chr2	794479	797014	2536	*	MACS_peak_3513	69.56	Intron (uc002qwn.2/339822, intron 3 of 3)	2	779837	864112	84276	2	339822	uc002qwn.2	67098	ENSG00000237667	long intergenic non-protein coding RNA 1115
LINC01120	chr2	132161990	132163151	1162	*	MACS_peak_3862	87.17	Promoter (1-2kb)	2	132160474	132165801	5328	1	389043	uc010fmz.2	1516	NA	long intergenic non-protein coding RNA 1120
LINC01122	chr2	59184154	59184863	710	*	MACS_peak_3642	51.11	Intron (uc002rzy.3/400955, intron 6 of 13)	2	59152746	59290901	138156	1	400955	uc021vhz.2	31408	ENSG00000233723	long intergenic non-protein coding RNA 1122
LINC01124	chr2	171468422	171469229	808	*	MACS_peak_3978	58.86	Intron (uc002ufw.3/140469, intron 32 of 35)	2	171568949	171571077	2129	2	440925	uc002ugd.2	101848	ENSG00000222033	long intergenic non-protein coding RNA 1124
LINC01249	chr2	4363263	4364254	992	*	MACS_peak_3550	100.22	Distal Intergenic	2	4675808	4703812	28005	2	727982	uc002qyi.3	339558	ENSG00000231532	long intergenic non-protein coding RNA 1249
LINC01304	chr2	3933578	3934241	664	*	MACS_peak_3547	61.01	Distal Intergenic	2	4005245	4021622	16378	2	100505964	uc002qyg.4	87381	ENSG00000237401	long intergenic non-protein coding RNA 1304
LINC01792	chr2	201587307	201587994	688	*	MACS_peak_4093	53	Exon (uc021vur.1/344454, exon 2 of 31)	2	201577028	201599900	22873	2	100507140	uc002uvy.1	11906	ENSG00000237166	long intergenic non-protein coding RNA 1792
LINC01907	chr2	231484116	231484834	719	*	MACS_peak_4180	62.78	Distal Intergenic	2	231555636	231565244	9609	2	151475	uc002vqw.1	80410	ENSG00000226125	long intergenic non-protein coding RNA 1907
LNPK	chr2	176573441	176574295	855	*	MACS_peak_4008	72.01	Distal Intergenic	2	176790410	176867018	76609	2	80856	uc002ukc.1	292723	ENSG00000144320	lunapark, ER junction formation factor
LOC100130451	chr2	214113334	214114047	714	*	MACS_peak_4136	74.15	Distal Intergenic	2	214141277	214148929	7653	2	100130451	uc021vwb.1	34882	ENSG00000196096	uncharacterized LOC100130451
LOC100130691	chr2	178180018	178180606	589	*	MACS_peak_4014	62.62	Intron (uc002uli.5/4780, intron 4 of 7)	2	178148242	178188124	39883	2	100130691	uc002ulj.1	7518	ENSG00000213963	uncharacterized LOC100130691
LOC100287010	chr2	104352037	104352601	565	*	MACS_peak_3780	65.28	Distal Intergenic	2	104995308	105024790	29483	2	100287010	uc010ywf.1	672189	NA	uncharacterized LOC100287010
LOC100499194	chr2	114893158	114893850	693	*	MACS_peak_3822	52.57	Distal Intergenic	2	114735246	114737561	2316	2	100499194	uc021vna.1	-155597	NA	uncharacterized LOC100499194
LOC100506274	chr2	7481081	7481484	404	*	MACS_peak_3560	58.12	Distal Intergenic	2	7561392	7590381	28990	1	100506274	uc002qyv.3	-79908	ENSG00000229727	uncharacterized LOC100506274
LOC100506474	chr2	13331091	13331630	540	*	MACS_peak_3573	68.2	Distal Intergenic	2	13106908	13147138	40231	2	100506474	uc002rbw.2	-183953	ENSG00000225649	uncharacterized LOC100506474
LOC150935	chr2	240521529	240524991	3463	*	MACS_peak_4205	59.24	Distal Intergenic	2	240684554	240722356	37803	1	150935	uc021vzc.2	-159563	NA	uncharacterized LOC150935
LOC442028	chr2	95629738	95630311	574	*	MACS_peak_3746	50.78	Distal Intergenic	2	95534430	95613087	78658	2	442028	uc002stv.1	-16651	ENSG00000259848	uncharacterized LOC442028
LOC646736	chr2	227000882	227001706	825	*	MACS_peak_4166	60.26	Distal Intergenic	2	227007510	227044778	37269	1	646736	uc002vog.1	-5804	NA	uncharacterized LOC646736
LONRF2	chr2	100890581	100891996	1416	*	MACS_peak_3771	53.73	3' UTR	2	100889753	100925687	35935	2	164832	uc010yvs.2	33691	ENSG00000170500	LON peptidase N-terminal domain and ring finger 2
LRATD1	chr2	14440058	14440711	654	*	MACS_peak_3574	56.09	Intron (uc002rby.3/uc002rby.3, intron 2 of 3)	2	14772810	14780168	7359	1	151354	uc002rbz.2	-332099	ENSG00000162981	LRAT domain containing 1
LRP1B	chr2	142397932	142398455	524	*	MACS_peak_3892	57.1	Intron (uc002tvj.1/53353, intron 2 of 90)	2	140988996	142889270	1900275	2	53353	uc002tvj.1	490815	ENSG00000168702	LDL receptor related protein 1B
LRP2	chr2	170252122	170252794	673	*	MACS_peak_3968	65.73	Distal Intergenic	2	170097260	170219122	121863	2	4036	uc010zdf.1	-33000	ENSG00000081479	LDL receptor related protein 2
LRRFIP1	chr2	238603036	238603871	836	*	MACS_peak_4201	64.16	Promoter (2-3kb)	2	238600807	238690290	89484	1	9208	uc010znm.2	2229	ENSG00000124831	LRR binding FLII interacting protein 1
LRRTM4	chr2	77231353	77231935	583	*	MACS_peak_3708	51.12	Intron (uc002snq.3/80059, intron 3 of 3)	2	76974850	77749502	774653	2	80059	uc002snq.3	517567	ENSG00000176204	leucine rich repeat transmembrane neuronal 4
LSP1P4	chr2	91669779	91670686	908	*	MACS_peak_3735	72.83	Distal Intergenic	2	91805188	91847975	42788	2	654342	uc002sts.4	177289	NA	LSP1 pseudogene 4
LY75	chr2	160778067	160778717	651	*	MACS_peak_3928	53.77	Distal Intergenic	2	160758876	160761267	2392	2	4065	uc002ubd.3	-16800	ENSG00000054219	lymphocyte antigen 75
LYG1	chr2	99919480	99920183	704	*	MACS_peak_3763	61.82	Promoter (1-2kb)	2	99900701	99921218	20518	2	129530	uc010yvo.2	1035	ENSG00000144214	lysozyme g1
LYPD6	chr2	150266024	150266694	671	*	MACS_peak_3906	54.52	Intron (uc021vqt.1/130574, intron 1 of 4)	2	150224492	150330659	106168	1	130574	uc002txa.3	41532	ENSG00000187123	LY6/PLAUR domain containing 6
MAP2	chr2	209958703	209959376	674	*	MACS_peak_4124	85.15	Distal Intergenic	2	210288771	210561074	272304	1	4133	uc002vdc.1	-329395	ENSG00000078018	microtubule associated protein 2
MAP3K19	chr2	135767932	135768622	691	*	MACS_peak_3872	52.47	Intron (uc002tue.1/80122, intron 2 of 9)	2	135738284	135781219	42936	2	80122	uc002tui.4	12597	ENSG00000176601	mitogen-activated protein kinase kinase kinase 19
MAP3K2	chr2	128109379	128110138	760	*	MACS_peak_3849	92.75	Distal Intergenic	2	128056245	128100805	44561	2	10746	uc002toj.2	-8574	ENSG00000169967	mitogen-activated protein kinase kinase kinase 2
MAP3K20	chr2	173886731	173887571	841	*	MACS_peak_3991	58.24	Intron (uc002uhv.4/11069, intron 23 of 30)	2	173940565	174077527	136963	1	51776	uc002uhx.3	-52994	ENSG00000091436	mitogen-activated protein kinase kinase kinase 20
MAP4K4	chr2	102254127	102254898	772	*	MACS_peak_3776	57.86	Distal Intergenic	2	102314165	102511152	196988	1	9448	uc002tbc.3	-59267	ENSG00000071054	mitogen-activated protein kinase kinase kinase kinase 4
MARCO	chr2	119751250	119752308	1059	*	MACS_peak_3825	69.45	3' UTR	2	119699745	119752236	52492	1	8685	uc010yyf.1	51505	ENSG00000019169	macrophage receptor with collagenous structure
MARS2	chr2	198565599	198566508	910	*	MACS_peak_4084	67.04	Intron (uc002uup.3/uc002uup.3, intron 2 of 3)	2	198570028	198573114	3087	1	92935	uc002uuq.3	-3520	ENSG00000247626	methionyl-tRNA synthetase 2, mitochondrial
MBOAT2	chr2	9078365	9079117	753	*	MACS_peak_3565	64.68	Intron (uc002qzg.1/129642, intron 3 of 12)	2	8996701	9143876	147176	2	129642	uc002qzg.1	64759	ENSG00000143797	membrane bound O-acyltransferase domain containing 2
MDH1	chr2	63815251	63816646	1396	*	MACS_peak_3662	126.97	Promoter (<=1kb)	2	63815743	63834330	18588	1	4190	uc002scj.2	0	ENSG00000014641	malate dehydrogenase 1
MDH1B	chr2	207629396	207630914	1519	*	MACS_peak_4119	120.63	Promoter (<=1kb)	2	207598942	207630050	31109	2	130752	uc010ziw.2	0	ENSG00000138400	malate dehydrogenase 1B
METAP1D	chr2	172905764	172906325	562	*	MACS_peak_3988	59.27	Intron (uc002uhk.3/254042, intron 1 of 9)	2	172864804	172945587	80784	1	254042	uc010zdw.2	40960	ENSG00000172878	methionyl aminopeptidase type 1D, mitochondrial
METTL21A	chr2	208530326	208530787	462	*	MACS_peak_4121	62.88	Distal Intergenic	2	208473839	208490065	16227	2	151194	uc002vcg.3	-40261	ENSG00000144401	methyltransferase like 21A
METTL8	chr2	172289532	172290422	891	*	MACS_peak_3984	107.9	Promoter (<=1kb)	2	172173913	172290619	116707	2	79828	uc002ugs.4	197	ENSG00000123600	methyltransferase like 8
MFSD6	chr2	191301649	191302270	622	*	MACS_peak_4058	86.44	Exon (uc002urz.2/54842, exon 3 of 8)	2	191273081	191367041	93961	1	54842	uc002urz.2	28568	ENSG00000151690	major facilitator superfamily domain containing 6
MGAT4A	chr2	99265683	99266370	688	*	MACS_peak_3756	94.19	Intron (uc010yvm.2/11320, intron 5 of 12)	2	99235569	99279936	44368	2	11320	uc010yvm.2	13566	ENSG00000071073	alpha-1,3-mannosyl-glycoprotein 4-beta-N-acetylglucosaminyltransferase A
MIR1258	chr2	180715723	180716239	517	*	MACS_peak_4021	51.63	Intron (uc002unn.4/151126, intron 1 of 9)	2	180725563	180725635	73	2	100302172	uc021vtd.1	9396	ENSG00000221240	microRNA 1258
MIR128-1	chr2	136433479	136434161	683	*	MACS_peak_3878	57.5	Intron (uc002tuo.3/23518, intron 19 of 25)	2	136422967	136423048	82	1	406915	uc010zbi.1	10512	ENSG00000207654	microRNA 128-1
MIR2467	chr2	240252481	240253844	1364	*	MACS_peak_4204	54.45	Intron (uc002vyk.4/9759, intron 2 of 26)	2	240273419	240273499	81	2	100616360	uc021vzb.1	19655	ENSG00000264292	microRNA 2467
MIR3126	chr2	69304117	69305510	1394	*	MACS_peak_3682	50.57	Exon (uc002sfd.2/84168, exon 8 of 10)	2	69330814	69330887	74	1	100423030	uc021viv.1	-25304	ENSG00000266649	microRNA 3126
MIR3679	chr2	134664288	134664873	586	*	MACS_peak_3869	50.84	Distal Intergenic	2	134884696	134884763	68	1	100500878	uc021vpy.1	-219823	ENSG00000263813	microRNA 3679
MIR4262	chr2	12088404	12088985	582	*	MACS_peak_3568	60.69	Distal Intergenic	2	11977059	11977112	54	2	100422996	uc021vea.1	-111292	ENSG00000265172	microRNA 4262
MIR4268	chr2	221200045	221200762	718	*	MACS_peak_4148	61.69	Distal Intergenic	2	220771223	220771286	64	2	100422959	uc021vxd.1	-428759	ENSG00000266518	microRNA 4268
MIR4432	chr2	60363733	60364641	909	*	MACS_peak_3643	62.65	Distal Intergenic	2	60614497	60614580	84	2	100616473	uc021vie.1	249939	ENSG00000266078	microRNA 4432
MIR4435-2HG	chr2	112294072	112294742	671	*	MACS_peak_3809	54.52	Distal Intergenic	2	112186886	112252692	65807	2	541471	uc002thf.4	-41380	ENSG00000172965	MIR4435-2 host gene
MIR4436A	chr2	89131247	89132031	785	*	MACS_peak_3731	92.63	Distal Intergenic	2	89111884	89111968	85	1	100616399	uc021vks.1	19363	ENSG00000265510	microRNA 4436a
MIR4437	chr2	182072944	182073829	886	*	MACS_peak_4026	105.8	Intron (uc002uns.1/uc002uns.1, intron 1 of 4)	2	182170320	182170379	60	2	100616213	uc021vtg.1	96550	ENSG00000266705	microRNA 4437
MIR4757	chr2	19407196	19407889	694	*	MACS_peak_3586	50.77	Distal Intergenic	2	19548190	19548266	77	1	100616307	uc021vek.1	-140301	ENSG00000266738	microRNA 4757
MIR4774	chr2	169390806	169391449	644	*	MACS_peak_3963	57.93	Intron (uc002ueb.2/253782, intron 1 of 9)	2	169439453	169439528	76	1	100616356	uc021vse.1	-48004	ENSG00000265694	microRNA 4774
MIR4775	chr2	208600093	208600754	662	*	MACS_peak_4122	61.21	Intron (uc002vch.3/151195, intron 5 of 10)	2	208619531	208619605	75	1	100616361	uc021vvq.1	-18777	ENSG00000284079	microRNA 4775
MIR4778	chr2	66276360	66277027	668	*	MACS_peak_3671	50.1	Intron (uc010fcy.1/uc010fcy.1, intron 9 of 9)	2	66585381	66585460	80	2	100616464	uc021vis.1	308433	ENSG00000264525	microRNA 4778
MIR548AR	chr2	226652434	226652890	457	*	MACS_peak_4165	51.78	Distal Intergenic	2	226628161	226628181	21	1	100847035	uc031rrl.1	24273	ENSG00000264539	microRNA 548ar
MIR548F2	chr2	212916661	212917191	531	*	MACS_peak_4132	56.35	Intron (uc002veg.1/2066, intron 2 of 27)	2	213290987	213291084	98	2	100313771	uc021vvy.1	373893	ENSG00000221782	microRNA 548f-2
MIR548N	chr2	179241905	179242509	605	*	MACS_peak_4017	61.99	Intron (uc002ulw.3/114880, intron 13 of 13)	2	179246805	179541009	294205	1	100302152	uc021vsx.1	-4296	ENSG00000221669	microRNA 548n
MIR561	chr2	189260961	189261633	673	*	MACS_peak_4045	60.13	Intron (uc002uqc.4/51454, intron 2 of 6)	2	189162219	189162315	97	1	693146	uc021vtt.1	98742	ENSG00000207951	microRNA 561
MIR5703	chr2	228335794	228336418	625	*	MACS_peak_4170	52.7	Promoter (<=1kb)	2	228336848	228336903	56	1	100847081	uc031rrr.1	-430	ENSG00000284092	microRNA 5703
MIR663B	chr2	133011624	133013542	1919	*	MACS_peak_3863	205.42	Promoter (1-2kb)	2	133014539	133014653	115	2	100313824	uc021vpu.1	1111	ENSG00000221288	microRNA 663b
MIR933	chr2	176032192	176033130	939	*	MACS_peak_4005	74.11	Promoter (<=1kb)	2	176032361	176032437	77	2	100126350	uc021vso.1	0	ENSG00000215973	microRNA 933
MITD1	chr2	99797086	99798161	1076	*	MACS_peak_3762	78.14	Promoter (<=1kb)	2	99785726	99797492	11767	2	129531	uc002szs.1	0	ENSG00000158411	microtubule interacting and trafficking domain containing 1
MMADHC	chr2	150443596	150444585	990	*	MACS_peak_3907	109.61	Promoter (<=1kb)	2	150426147	150444330	18184	2	27249	uc002txc.3	0	ENSG00000168288	metabolism of cobalamin associated D
MPHOSPH10	chr2	71356802	71357999	1198	*	MACS_peak_3693	123.33	Promoter (<=1kb)	2	71357444	71366343	8900	1	10199	uc010feb.1	0	ENSG00000124383	M-phase phosphoprotein 10
MREG	chr2	216852514	216853506	993	*	MACS_peak_4140	76.06	Intron (uc002vfo.3/55686, intron 2 of 4)	2	216807314	216878346	71033	2	55686	uc002vfo.3	24840	ENSG00000118242	melanoregulin
MRPL33	chr2	28031700	28032295	596	*	MACS_peak_3614	50.96	3' UTR	2	27994584	28002608	8025	1	9553	uc002rln.1	37116	ENSG00000243147	mitochondrial ribosomal protein L33
MRPS9	chr2	105677431	105678280	850	*	MACS_peak_3783	50.58	Intron (uc002tcn.4/64965, intron 2 of 10)	2	105654483	105716418	61936	1	64965	uc002tcn.4	22948	ENSG00000135972	mitochondrial ribosomal protein S9
MSL3P1	chr2	234776496	234777225	730	*	MACS_peak_4194	60.57	Promoter (<=1kb)	2	234774090	234777055	2966	2	151507	uc010znf.2	0	ENSG00000224287	MSL complex subunit 3 pseudogene 1
MSTN	chr2	190861773	190862849	1077	*	MACS_peak_4052	115.97	Distal Intergenic	2	190920426	190927455	7030	2	2660	uc002urp.3	64606	ENSG00000138379	myostatin
MTERF4	chr2	242051387	242052677	1291	*	MACS_peak_4208	62.67	Exon (uc010zol.2/23178, exon 12 of 15)	2	242036337	242041747	5411	2	130916	uc010zok.1	-9640	ENSG00000122085	mitochondrial transcription termination factor 4
MXD1	chr2	70135364	70136009	646	*	MACS_peak_3686	62.81	Distal Intergenic	2	70142173	70170076	27904	1	4084	uc002sfy.3	-6164	ENSG00000059728	MAX dimerization protein 1
MYCN	chr2	16330938	16331686	749	*	MACS_peak_3578	53.3	Distal Intergenic	2	16082046	16087129	5084	1	4613	uc010yjr.2	248892	ENSG00000134323	MYCN proto-oncogene, bHLH transcription factor
MYL1	chr2	211221745	211222557	813	*	MACS_peak_4130	64.41	Distal Intergenic	2	211154868	211179895	25028	2	4632	uc002vec.3	-41850	ENSG00000168530	myosin light chain 1
MYO1B	chr2	192120270	192120952	683	*	MACS_peak_4064	54.43	Intron (uc002usq.2/4430, intron 1 of 28)	2	192127725	192228601	100877	1	4430	uc002uss.1	-6773	ENSG00000128641	myosin IB
MYO3B	chr2	170996156	170997279	1124	*	MACS_peak_3977	61.8	Distal Intergenic	2	171034655	171376484	341830	1	140469	uc002ufv.4	-37376	ENSG00000071909	myosin IIIB
MYO7B	chr2	128347403	128349873	2471	*	MACS_peak_3853	85.4	Exon (uc002top.3/4648, exon 16 of 47)	2	128377557	128384667	7111	1	4648	uc002toq.1	-27684	ENSG00000169994	myosin VIIB
MYT1L	chr2	1858424	1859422	999	*	MACS_peak_3527	69.46	Intron (uc002qxd.3/23040, intron 18 of 24)	2	1792885	1846658	53774	2	23040	uc010ewk.3	-11766	ENSG00000186487	myelin transcription factor 1 like
MYT1L-AS1	chr2	2315404	2316057	654	*	MACS_peak_3532	52.68	Intron (uc002qxd.3/23040, intron 1 of 24)	2	2323004	2330880	7877	1	730811	uc002qxg.1	-6947	ENSG00000225619	MYT1L antisense RNA 1
NAB1	chr2	191503301	191503831	531	*	MACS_peak_4059	56.35	Distal Intergenic	2	191513848	191557492	43645	1	4664	uc002usb.3	-10017	ENSG00000138386	NGFI-A binding protein 1
NABP1	chr2	192549478	192550051	574	*	MACS_peak_4066	58.01	Promoter (1-2kb)	2	192548212	192553248	5037	1	64859	uc021vug.1	1266	ENSG00000173559	nucleic acid binding protein 1
NBAS	chr2	15188250	15190146	1897	*	MACS_peak_3575	65.03	Distal Intergenic	2	15307032	15378818	71787	2	51594	uc002rcb.1	188672	ENSG00000151779	neuroblastoma amplified sequence
NBEAL1	chr2	203902198	203902769	572	*	MACS_peak_4111	52.17	Intron (uc002uzq.3/65065, intron 2 of 6)	2	203879602	204082717	203116	1	65065	uc002uzt.3	22596	ENSG00000144426	neurobeachin like 1
NCK2	chr2	106452689	106453584	896	*	MACS_peak_3788	56.91	Intron (uc002tdg.3/8440, intron 2 of 4)	2	106468204	106510730	42527	1	8440	uc002tdi.3	-14620	ENSG00000071051	NCK adaptor protein 2
NCKAP1	chr2	183903204	183903932	729	*	MACS_peak_4037	55	Promoter (<=1kb)	2	183789579	183903586	114008	2	10787	uc002upb.4	0	ENSG00000061676	NCK associated protein 1
NCKAP5	chr2	133992656	133993566	911	*	MACS_peak_3868	90.32	Intron (uc002ttp.3/344148, intron 4 of 19)	2	133682490	134179361	496872	2	344148	uc002tts.1	185795	ENSG00000176771	NCK associated protein 5
NCOA1	chr2	24836001	24836839	839	*	MACS_peak_3602	73.53	Intron (uc002rfi.3/8648, intron 2 of 21)	2	24807345	24993570	186226	1	8648	uc002rfl.3	28656	ENSG00000084676	nuclear receptor coactivator 1
NEU4	chr2	242763325	242764851	1527	*	MACS_peak_4209	53.84	Distal Intergenic	2	242752030	242758739	6710	1	129807	uc002wcp.2	11295	ENSG00000204099	neuraminidase 4
NEUROD1	chr2	182559129	182559775	647	*	MACS_peak_4031	51	Distal Intergenic	2	182540833	182545392	4560	2	4760	uc002uof.4	-13737	ENSG00000162992	neuronal differentiation 1
NFE2L2	chr2	178145749	178147055	1307	*	MACS_peak_4013	65.82	Exon (uc021vsv.1/uc021vsv.1, exon 1 of 1)	2	178095031	178129859	34829	2	4780	uc002ulh.5	-15890	ENSG00000116044	nuclear factor, erythroid 2 like 2
NFU1	chr2	69664187	69665336	1150	*	MACS_peak_3683	52.85	Promoter (<=1kb)	2	69623245	69664760	41516	2	27247	uc002sfj.3	0	ENSG00000169599	NFU1 iron-sulfur cluster scaffold
NIF3L1	chr2	201753932	201754948	1017	*	MACS_peak_4095	70.6	Promoter (<=1kb)	2	201754050	201768655	14606	1	60491	uc002uwl.2	0	ENSG00000196290	NGG1 interacting factor 3 like 1
NPAS2	chr2	101461365	101462327	963	*	MACS_peak_3773	51.58	Intron (uc002tap.1/4862, intron 1 of 20)	2	101437487	101613287	175801	1	4862	uc010yvt.1	23878	ENSG00000170485	neuronal PAS domain protein 2
NR4A2	chr2	157086422	157086921	500	*	MACS_peak_3916	53.41	Intron (uc002tyw.3/uc002tyw.3, intron 1 of 3)	2	157182687	157184526	1840	2	4929	uc010zcg.1	97605	ENSG00000153234	nuclear receptor subfamily 4 group A member 2
NRBP1	chr2	27658137	27659124	988	*	MACS_peak_3612	53.65	Promoter (<=1kb)	2	27658449	27665124	6676	1	29959	uc002rkr.3	0	ENSG00000115216	nuclear receptor binding protein 1
NRP2	chr2	206686350	206686953	604	*	MACS_peak_4115	52.08	Distal Intergenic	2	206547359	206608422	61064	1	8828	uc010fud.3	138991	ENSG00000118257	neuropilin 2
NUP35	chr2	184049961	184050906	946	*	MACS_peak_4038	111.75	Distal Intergenic	2	183989083	184026408	37326	1	129401	uc010zft.2	60878	ENSG00000163002	nucleoporin 35
NYAP2	chr2	226328470	226329122	653	*	MACS_peak_4164	60.91	Intron (uc002voe.2/57624, intron 2 of 5)	2	226265602	226518734	253133	1	57624	uc010fxa.1	62868	ENSG00000144460	neuronal tyrosine-phosphorylated phosphoinositide-3-kinase adaptor 2
OLA1	chr2	175036849	175037420	572	*	MACS_peak_3998	52.17	Intron (uc002uih.3/29789, intron 4 of 10)	2	174937175	175113365	176191	2	29789	uc002uih.3	75945	ENSG00000138430	Obg like ATPase 1
ORC2	chr2	201820745	201821572	828	*	MACS_peak_4096	72.14	Intron (uc002uwr.3/4999, intron 4 of 17)	2	201774894	201828424	53531	2	4999	uc002uwr.3	6852	ENSG00000115942	origin recognition complex subunit 2
ORC4	chr2	148930370	148931200	831	*	MACS_peak_3900	80.31	Intron (uc002twm.4/55777, intron 2 of 14)	2	148687966	148779173	91208	2	5000	uc002twk.3	-151197	ENSG00000115947	origin recognition complex subunit 4
ORMDL1	chr2	190643635	190644253	619	*	MACS_peak_4050	59.49	Intron (uc002urb.4/94101, intron 1 of 2)	2	190634993	190648108	13116	2	94101	uc002urb.4	3855	ENSG00000128699	ORMDL sphingolipid biosynthesis regulator 1
OSGEPL1-AS1	chr2	190627007	190627807	801	*	MACS_peak_4049	73.84	Promoter (<=1kb)	2	190627506	190630282	2777	1	101409258	uc031rql.1	0	NA	OSGEPL1 antisense RNA 1
PABPC1P2	chr2	147170238	147170898	661	*	MACS_peak_3899	61.31	Distal Intergenic	2	147344625	147348558	3934	1	728773	uc002twf.4	-173727	NA	poly(A) binding protein cytoplasmic 1 pseudogene 2
PAPOLG	chr2	60921539	60922224	686	*	MACS_peak_3644	57.96	Distal Intergenic	2	60983365	61029221	45857	1	64895	uc002sai.3	-61141	ENSG00000115421	poly(A) polymerase gamma
PAX3	chr2	223197728	223198374	647	*	MACS_peak_4151	51	Distal Intergenic	2	223158349	223163715	5367	2	5077	uc002vna.2	-34013	ENSG00000135903	paired box 3
PCGEM1	chr2	193966741	193967529	789	*	MACS_peak_4068	60.92	Distal Intergenic	2	193614571	193641625	27055	1	64002	uc002ute.3	352170	ENSG00000227418	PCGEM1 prostate-specific transcript
PDCL3	chr2	101196749	101197552	804	*	MACS_peak_3772	79.68	Distal Intergenic	2	101179418	101193201	13784	1	79031	uc002tao.2	17331	ENSG00000115539	phosducin like 3
PDE6D	chr2	232613193	232614138	946	*	MACS_peak_4183	76.21	Intron (uc002vse.1/5147, intron 1 of 4)	2	232597147	232645974	48828	2	5147	uc002vse.1	31836	ENSG00000156973	phosphodiesterase 6D
PID1	chr2	230045225	230046159	935	*	MACS_peak_4171	248.45	Intron (uc002vpr.4/55022, intron 1 of 2)	2	229888689	230096808	208120	2	55022	uc002vpr.4	50649	ENSG00000153823	phosphotyrosine interaction domain containing 1
PKP4	chr2	159440395	159441250	856	*	MACS_peak_3924	66.2	Intron (uc002tzt.1/8502, intron 2 of 12)	2	159433783	159537940	104158	1	8502	uc002uaa.3	6612	ENSG00000144283	plakophilin 4
PLA2R1	chr2	160933394	160933967	574	*	MACS_peak_3929	56.29	Distal Intergenic	2	160802326	160919126	116801	2	22925	uc002ubf.3	-14268	ENSG00000153246	phospholipase A2 receptor 1
PLAC9P1	chr2	130465521	130466282	762	*	MACS_peak_3857	54.49	Distal Intergenic	2	130680435	130691890	11456	2	389033	uc010yzp.2	225608	ENSG00000214100	placenta associated 9 pseudogene 1
PLCD4	chr2	219484765	219486204	1440	*	MACS_peak_4147	67.92	Promoter (<=1kb)	2	219486193	219494386	8194	1	84812	uc002vik.1	0	ENSG00000115556	phospholipase C delta 4
PLEKHM3	chr2	208883737	208884259	523	*	MACS_peak_4123	50.07	Intron (uc002vcl.2/389072, intron 1 of 7)	2	208686012	208890284	204273	2	389072	uc002vcl.2	6025	ENSG00000178385	pleckstrin homology domain containing M3
PMS1	chr2	190699346	190699844	499	*	MACS_peak_4051	53.52	Intron (uc010zga.1/5378, intron 5 of 9)	2	190708690	190742355	33666	1	5378	uc002urm.3	-8846	ENSG00000064933	PMS1 homolog 1, mismatch repair system component
PNPT1	chr2	55920535	55921215	681	*	MACS_peak_3636	73.53	Promoter (<=1kb)	2	55861198	55921045	59848	2	87178	uc002rzf.3	0	ENSG00000138035	polyribonucleotide nucleotidyltransferase 1
POLR1A	chr2	86326676	86327360	685	*	MACS_peak_3723	71.03	Exon (uc002sqs.3/25885, exon 2 of 34)	2	86253451	86333278	79828	2	25885	uc002sqs.3	5918	ENSG00000068654	RNA polymerase I subunit A
POLR1B	chr2	113299306	113300649	1344	*	MACS_peak_3815	110.72	Promoter (<=1kb)	2	113299492	113334727	35236	1	84172	uc002thw.2	0	ENSG00000125630	RNA polymerase I subunit B
PPIG	chr2	170435296	170436120	825	*	MACS_peak_3970	80.2	Distal Intergenic	2	170440850	170494254	53405	1	9360	uc002uez.3	-4730	ENSG00000138398	peptidylprolyl isomerase G
PPP4R3B	chr2	55827892	55828585	694	*	MACS_peak_3635	64.01	Promoter (2-3kb)	2	55775514	55831212	55699	2	57223	uc002rza.3	2627	ENSG00000275052	protein phosphatase 4 regulatory subunit 3B
PRPF40A	chr2	153573206	153574356	1151	*	MACS_peak_3911	62.22	Promoter (<=1kb)	2	153508107	153573975	65869	2	55660	uc002tyh.4	0	ENSG00000196504	pre-mRNA processing factor 40 homolog A
PSMD14	chr2	162134866	162139327	4462	*	MACS_peak_3939	198.51	Distal Intergenic	2	162164786	162268228	103443	1	10213	uc002ubu.3	-25459	ENSG00000115233	proteasome 26S subunit, non-ATPase 14
PSME4	chr2	54150678	54151131	454	*	MACS_peak_3620	52.11	Intron (uc010yop.1/23198, intron 13 of 45)	2	54091204	54176420	85217	2	23198	uc010yop.1	25289	ENSG00000068878	proteasome activator subunit 4
PTPN4	chr2	120517448	120518218	771	*	MACS_peak_3828	54.03	Promoter (<=1kb)	2	120517207	120742474	225268	1	5775	uc002tmf.2	241	ENSG00000088179	protein tyrosine phosphatase non-receptor type 4
PTRHD1	chr2	25015324	25016901	1578	*	MACS_peak_3603	90.25	Promoter (<=1kb)	2	25013136	25016251	3116	2	391356	uc002rfm.3	0	ENSG00000184924	peptidyl-tRNA hydrolase domain containing 1
PUM2	chr2	20522023	20522689	667	*	MACS_peak_3591	60.72	Intron (uc002rds.1/23369, intron 1 of 19)	2	20448453	20527139	78687	2	23369	uc002rds.1	4450	ENSG00000055917	pumilio RNA binding family member 2
PUS10	chr2	61184238	61185197	960	*	MACS_peak_3647	64.31	Intron (uc010fci.3/150962, intron 11 of 17)	2	61236983	61240389	3407	2	150962	uc002sap.1	55192	ENSG00000162927	pseudouridine synthase 10
PXDN	chr2	1731493	1733382	1890	*	MACS_peak_3526	67.23	Intron (uc002qxa.3/7837, intron 1 of 22)	2	1635659	1748291	112633	2	7837	uc002qxa.3	14909	ENSG00000130508	peroxidasin
R3HDM1	chr2	136333545	136334028	484	*	MACS_peak_3877	52.88	Intron (uc002tuo.3/23518, intron 1 of 25)	2	136343922	136482839	138918	1	23518	uc002tup.3	-9894	ENSG00000048991	R3H domain containing 1
RAB3GAP1	chr2	135876290	135876898	609	*	MACS_peak_3874	54.51	Intron (uc002tuj.3/22930, intron 7 of 23)	2	135847224	135933964	86741	1	22930	uc010fnh.1	29066	ENSG00000115839	RAB3 GTPase activating protein catalytic subunit 1
RAB6D	chr2	132097131	132097735	605	*	MACS_peak_3861	67.18	Intron (uc002tsh.2/55041, intron 6 of 6)	2	132118065	132121731	3667	2	150786	uc002tsr.3	23996	ENSG00000233087	RAB6D, member RAS oncogene family
RANBP2	chr2	109309339	109309928	590	*	MACS_peak_3799	50.46	Distal Intergenic	2	109335937	109402267	66331	1	5903	uc002tem.4	-26009	ENSG00000153201	RAN binding protein 2
RAPGEF4	chr2	173538677	173539488	812	*	MACS_peak_3989	50.79	Distal Intergenic	2	173600525	173851438	250914	1	11069	uc002uhu.2	-61037	ENSG00000091428	Rap guanine nucleotide exchange factor 4
RBM43	chr2	152117479	152118785	1307	*	MACS_peak_3910	52.66	Promoter (<=1kb)	2	152104728	152118389	13662	2	375287	uc002txh.3	0	ENSG00000184898	RNA binding motif protein 43
RBMS1	chr2	161333611	161334199	589	*	MACS_peak_3931	54.68	Intron (uc002ubi.4/5937, intron 1 of 14)	2	161128662	161350318	221657	2	5937	uc002ubi.4	16119	ENSG00000153250	RNA binding motif single stranded interacting protein 1
RDH14	chr2	18568654	18569383	730	*	MACS_peak_3585	66.42	Distal Intergenic	2	18735989	18741959	5971	2	57665	uc002rcx.4	172576	ENSG00000240857	retinol dehydrogenase 14
REG3A	chr2	79381468	79381964	497	*	MACS_peak_3711	60.59	Downstream (2-3kb)	2	79384132	79386879	2748	2	5068	uc002sod.2	4915	ENSG00000172016	regenerating family member 3 alpha
REL	chr2	61162285	61162826	542	*	MACS_peak_3646	56.09	Distal Intergenic	2	61108752	61150178	41427	1	5966	uc002san.1	53533	ENSG00000162924	REL proto-oncogene, NF-kB subunit
RETSAT	chr2	85580825	85582582	1758	*	MACS_peak_3722	52.1	Promoter (<=1kb)	2	85569078	85581821	12744	2	54884	uc002spd.3	0	ENSG00000042445	retinol saturase
RGPD3	chr2	107177682	107178518	837	*	MACS_peak_3792	56.12	Distal Intergenic	2	107021136	107084801	63666	2	653489	uc010ywi.1	-92881	ENSG00000153165	RANBP2 like and GRIP domain containing 3
RGPD4-AS1	chr2	108131024	108131685	662	*	MACS_peak_3796	55.34	Distal Intergenic	2	108439520	108442582	3063	2	729121	uc010ywj.1	310897	ENSG00000230651	RGPD4 antisense RNA 1 (head to head)
RND3	chr2	151244147	151244981	835	*	MACS_peak_3908	57	Distal Intergenic	2	151324707	151344209	19503	2	390	uc002txe.3	99228	ENSG00000115963	Rho family GTPase 3
RNF103-CHMP3	chr2	86971756	86972236	481	*	MACS_peak_3727	55.5	Intron (uc002srr.2/64795, intron 2 of 8)	2	86730553	86948245	217693	2	100526767	uc010ytl.2	-23511	ENSG00000249884	RNF103-CHMP3 readthrough
RNF144A	chr2	7076997	7077779	783	*	MACS_peak_3559	50.1	Intron (uc002qys.3/9781, intron 1 of 8)	2	7073188	7095132	21945	1	9781	uc002qyu.3	3809	ENSG00000151692	ring finger protein 144A
RPL31	chr2	101618000	101619581	1582	*	MACS_peak_3774	101.48	Promoter (<=1kb)	2	101618691	101622885	4195	1	6160	uc002taq.4	0	ENSG00000071082	ribosomal protein L31
RPS27A	chr2	55414016	55414805	790	*	MACS_peak_3629	69.67	Intron (uc002ryh.2/130162, intron 2 of 5)	2	55459039	55462989	3951	1	6233	uc010yow.2	-44234	ENSG00000143947	ribosomal protein S27a
RTP5	chr2	242866826	242868625	1800	*	MACS_peak_4210	66.42	Distal Intergenic	2	242811886	242815482	3597	1	285093	uc010fzu.1	54940	ENSG00000188011	receptor transporter protein 5 (putative)
SCG2	chr2	224441329	224441977	649	*	MACS_peak_4154	50.82	Distal Intergenic	2	224461658	224467217	5560	2	7857	uc002vnm.3	25240	ENSG00000171951	secretogranin II
SCN2A	chr2	166134667	166135408	742	*	MACS_peak_3953	65.25	Intron (uc002udc.3/6326, intron 1 of 26)	2	166150341	166248820	98480	1	6326	uc002udd.3	-14933	ENSG00000136531	sodium voltage-gated channel alpha subunit 2
SCN3A	chr2	165930749	165932287	1539	*	MACS_peak_3951	64.81	Distal Intergenic	2	165944030	165950338	6309	2	6328	uc010zcy.2	18051	ENSG00000153253	sodium voltage-gated channel alpha subunit 3
SERPINE2	chr2	224987908	224988516	609	*	MACS_peak_4160	66.74	Distal Intergenic	2	224839765	224904036	64272	2	5270	uc002vnv.2	-83872	ENSG00000135919	serpin family E member 2
SERTAD2	chr2	64871062	64872180	1119	*	MACS_peak_3667	71.35	Intron (uc002sde.2/9792, intron 1 of 1)	2	64858755	64881046	22292	2	9792	uc002sde.2	8866	ENSG00000179833	SERTA domain containing 2
SGO2	chr2	201390515	201391432	918	*	MACS_peak_4089	84.7	Promoter (<=1kb)	2	201390865	201434865	44001	1	151246	uc002uvv.4	0	ENSG00000163535	shugoshin 2
SH3YL1	chr2	179986	180835	850	*	MACS_peak_3499	94.54	Distal Intergenic	2	218136	256690	38555	2	26751	uc002qvv.3	75855	ENSG00000035115	SH3 and SYLF domain containing 1
SLC35F5	chr2	114521886	114522640	755	*	MACS_peak_3820	53.38	Distal Intergenic	2	114471933	114514400	42468	2	80255	uc002tku.1	-7486	ENSG00000115084	solute carrier family 35 member F5
SLC38A11	chr2	165877489	165878270	782	*	MACS_peak_3950	55.98	Distal Intergenic	2	165754709	165812035	57327	2	151258	uc002ucw.2	-65454	ENSG00000169507	solute carrier family 38 member 11
SLC39A10	chr2	195251193	195251915	723	*	MACS_peak_4072	50.04	Intron (uc002utf.1/uc002utf.1, intron 4 of 5)	2	196521532	196602426	80895	1	57181	uc002utg.4	-1269617	ENSG00000196950	solute carrier family 39 member 10
SLC40A1	chr2	190423276	190423863	588	*	MACS_peak_4047	50.65	Downstream (1-2kb)	2	190425316	190445537	20222	2	30061	uc002uqp.4	21674	ENSG00000138449	solute carrier family 40 member 1
SLC4A10	chr2	162480650	162481364	715	*	MACS_peak_3942	56.24	Promoter (<=1kb)	2	162480845	162757670	276826	1	57282	uc010fpa.1	0	ENSG00000144290	solute carrier family 4 member 10
SLC5A7	chr2	108710212	108710882	671	*	MACS_peak_3797	54.52	Distal Intergenic	2	108602995	108630443	27449	1	60482	uc010ywn.2	107217	ENSG00000115665	solute carrier family 5 member 7
SMARCAL1	chr2	217276687	217277578	892	*	MACS_peak_4141	56.16	Promoter (<=1kb)	2	217277137	217347774	70638	1	50485	uc002vgc.4	0	ENSG00000138375	SWI/SNF related, matrix associated, actin dependent regulator of chromatin, subfamily a like 1
SMC6	chr2	17892676	17893352	677	*	MACS_peak_3583	59.75	Intron (uc002rcn.3/79677, intron 15 of 26)	2	17877556	17927218	49663	2	79677	uc002rcp.1	33866	ENSG00000163029	structural maintenance of chromosomes 6
SNAR-H	chr2	78624039	78624638	600	*	MACS_peak_3709	61.45	Distal Intergenic	2	78182033	78182152	120	2	100170221	uc010ysc.1	-441887	NA	small NF90 (ILF3) associated RNA H
SNORA70B	chr2	61581559	61582345	787	*	MACS_peak_3651	77.27	Intron (uc002sbe.3/9736, intron 10 of 79)	2	61644379	61644512	134	2	100124537	uc010fck.1	62167	ENSG00000206937	small nucleolar RNA, H/ACA box 70B
SNRNP200	chr2	96970388	96972766	2379	*	MACS_peak_3750	60.91	Promoter (<=1kb)	2	96940074	96971307	31234	2	23020	uc002svu.3	0	ENSG00000144028	small nuclear ribonucleoprotein U5 subunit 200
SNRPG	chr2	70520355	70521317	963	*	MACS_peak_3690	69.5	Promoter (<=1kb)	2	70508506	70520564	12059	2	6637	uc002sgo.3	0	ENSG00000143977	small nuclear ribonucleoprotein polypeptide G
SNTG2	chr2	963229	963824	596	*	MACS_peak_3515	53.54	Intron (uc002qwp.3/54221, intron 1 of 7)	2	946554	1371384	424831	1	54221	uc010ewi.3	16675	ENSG00000172554	syntrophin gamma 2
SOX11	chr2	5323221	5324044	824	*	MACS_peak_3552	81.03	Distal Intergenic	2	5832799	5841517	8719	1	6664	uc002qyj.3	-508755	ENSG00000176887	SRY-box 11
SP100	chr2	231295070	231296136	1067	*	MACS_peak_4178	86.77	Intron (uc010zmb.2/6672, intron 2 of 9)	2	231281471	231335250	53780	1	6672	uc002vqv.2	13599	ENSG00000067066	SP100 nuclear antigen
SP140L	chr2	231171556	231172576	1021	*	MACS_peak_4175	80.24	Intron (uc002vql.3/11262, intron 22 of 26)	2	231191894	231268445	76552	1	93349	uc010fxm.1	-19318	ENSG00000185404	SP140 nuclear body protein like
SP3	chr2	174805971	174806455	485	*	MACS_peak_3995	60.04	Intron (uc002uie.3/6670, intron 2 of 4)	2	174771187	174828947	57761	2	6670	uc002uie.3	22492	ENSG00000172845	Sp3 transcription factor
SPC25	chr2	169738674	169739249	576	*	MACS_peak_3967	51.79	Intron (uc002uel.3/57405, intron 3 of 6)	2	169727401	169746944	19544	2	57405	uc002uel.3	7695	ENSG00000152253	SPC25 component of NDC80 kinetochore complex
SPP2	chr2	234944030	234944655	626	*	MACS_peak_4196	52.9	Distal Intergenic	2	234959346	234978667	19322	1	6694	uc010fyl.1	-14691	ENSG00000072080	secreted phosphoprotein 2
SPR	chr2	73089286	73090360	1075	*	MACS_peak_3697	75.14	Distal Intergenic	2	73114512	73119289	4778	1	6697	uc002sik.2	-24152	ENSG00000116096	sepiapterin reductase
SPRED2	chr2	66015496	66016316	821	*	MACS_peak_3670	51.34	Intron (uc010fcy.1/uc010fcy.1, intron 6 of 9)	2	65559121	65659656	100536	2	200734	uc010fcx.1	-355840	ENSG00000198369	sprouty related EVH1 domain containing 2
SPTBN1	chr2	54665953	54666909	957	*	MACS_peak_3627	67.57	Distal Intergenic	2	54683454	54898583	215130	1	6711	uc002rxu.3	-16545	ENSG00000115306	spectrin beta, non-erythrocytic 1
SRSF7	chr2	38977989	38978862	874	*	MACS_peak_3617	64.62	Promoter (<=1kb)	2	38970741	38978636	7896	2	6432	uc002rqz.3	0	ENSG00000115875	serine and arginine rich splicing factor 7
SSB	chr2	170639758	170640430	673	*	MACS_peak_3972	66.13	Distal Intergenic	2	170655322	170668571	13250	1	6741	uc002ufk.3	-14892	ENSG00000138385	small RNA binding exonuclease protection factor La
ST6GAL2	chr2	107370675	107371391	717	*	MACS_peak_3795	56.06	Distal Intergenic	2	107418056	107502610	84555	2	84620	uc002tdq.3	131219	ENSG00000144057	ST6 beta-galactoside alpha-2,6-sialyltransferase 2
STAT1	chr2	191835722	191836286	565	*	MACS_peak_4062	57.14	Intron (uc021vue.1/6772, intron 22 of 22)	2	191833762	191878404	44643	2	6772	uc021vue.1	42118	ENSG00000115415	signal transducer and activator of transcription 1
STAT4	chr2	192034660	192035293	634	*	MACS_peak_4063	50.07	Promoter (2-3kb)	2	192011339	192037397	26059	2	6775	uc010zgm.1	2104	ENSG00000138378	signal transducer and activator of transcription 4
STK17B	chr2	197049667	197050386	720	*	MACS_peak_4080	54.77	Distal Intergenic	2	196998307	197041227	42921	2	9262	uc010fsh.3	-8440	ENSG00000081320	serine/threonine kinase 17b
SULT1C2P1	chr2	108933287	108934075	789	*	MACS_peak_3798	79.84	Distal Intergenic	2	108938694	108970254	31561	1	151234	uc021vlu.2	-4619	ENSG00000237223	sulfotransferase family 1C member 2 pseudogene 1
SUMO1	chr2	203066250	203067014	765	*	MACS_peak_4101	51.79	Distal Intergenic	2	203070903	203103322	32420	2	7341	uc002uyz.1	36308	ENSG00000116030	small ubiquitin like modifier 1
TACR1	chr2	75452014	75452811	798	*	MACS_peak_3704	58.46	Distal Intergenic	2	75278163	75426645	148483	2	6869	uc002snh.3	-25369	ENSG00000115353	tachykinin receptor 1
TANK	chr2	161683259	161684142	884	*	MACS_peak_3936	80.97	Distal Intergenic	2	161993466	162061490	68025	1	10010	uc002ubq.1	-309324	ENSG00000136560	TRAF family member associated NFKB activator
TBR1	chr2	162220986	162221695	710	*	MACS_peak_3941	66.23	Intron (uc002ubu.3/10213, intron 3 of 11)	2	162272620	162281573	8954	1	10716	uc002ubw.1	-50925	ENSG00000136535	T-box, brain 1
TET3	chr2	74294637	74295534	898	*	MACS_peak_3702	53.56	Intron (uc002skb.5/200424, intron 3 of 10)	2	74273405	74335302	61898	1	200424	uc031roi.1	21232	ENSG00000187605	tet methylcytosine dioxygenase 3
TGFA	chr2	70810155	70810900	746	*	MACS_peak_3691	57.02	Distal Intergenic	2	70676451	70781147	104697	2	7039	uc002sgw.3	-29008	ENSG00000163235	transforming growth factor alpha
TGFBRAP1	chr2	105923779	105924673	895	*	MACS_peak_3785	73.64	Exon (uc002tcq.3/9392, exon 2 of 12)	2	105883540	105915162	31623	2	9392	uc010fjc.3	-8617	ENSG00000135966	transforming growth factor beta receptor associated protein 1
TGOLN2	chr2	85553524	85555474	1951	*	MACS_peak_3721	51.3	Promoter (<=1kb)	2	85545141	85555419	10279	2	10618	uc002soz.3	0	ENSG00000152291	trans-golgi network protein 2
THADA	chr2	43822844	43823671	828	*	MACS_peak_3618	63.08	Promoter (<=1kb)	2	43457975	43823113	365139	2	63892	uc002rsw.4	0	ENSG00000115970	THADA armadillo repeat containing
THSD7B	chr2	137205787	137206468	682	*	MACS_peak_3884	72.75	Distal Intergenic	2	137523115	138421145	898031	1	80731	uc010zbj.1	-316647	ENSG00000144229	thrombospondin type 1 domain containing 7B
TLK1	chr2	171885945	171886690	746	*	MACS_peak_3980	64.87	Intron (uc010zdn.1/9874, intron 9 of 18)	2	171901952	171911639	9688	2	9874	uc002ugr.1	24949	ENSG00000198586	tousled like kinase 1
TMEM163	chr2	135249359	135249790	432	*	MACS_peak_3870	54.63	Intron (uc002ttx.3/81615, intron 5 of 7)	2	135213330	135476571	263242	2	81615	uc002ttx.3	226781	ENSG00000152128	transmembrane protein 163
TMEM18	chr2	526498	527989	1492	*	MACS_peak_3509	72.29	Distal Intergenic	2	667973	676158	8186	2	129787	uc002qwk.3	148169	ENSG00000151353	transmembrane protein 18
TMEM182	chr2	103840229	103840893	665	*	MACS_peak_3779	55.07	Distal Intergenic	2	103414225	103434138	19914	1	130827	uc010ywe.3	426004	ENSG00000170417	transmembrane protein 182
TMEM87B	chr2	112740956	112741773	818	*	MACS_peak_3811	61.34	Intron (uc002thk.1/10461, intron 8 of 18)	2	112812800	112839095	26296	1	84910	uc010fkg.2	-71027	ENSG00000153214	transmembrane protein 87B
TPO	chr2	1215638	1216610	973	*	MACS_peak_3518	81.1	Intron (uc002qwq.3/54221, intron 9 of 16)	2	1377995	1546499	168505	1	7173	uc010ewj.3	-161385	ENSG00000115705	thyroid peroxidase
TRABD2A	chr2	85025042	85026154	1113	*	MACS_peak_3720	105.9	Intron (uc010fgb.3/1768, intron 70 of 76)	2	85063043	85071108	8066	2	129293	uc002sov.3	44954	ENSG00000186854	TraB domain containing 2A
TRAPPC12	chr2	3436308	3438103	1796	*	MACS_peak_3541	65.88	Intron (uc002qxm.1/51112, intron 5 of 11)	2	3391391	3488857	97467	1	51112	uc010ewm.1	44917	ENSG00000171853	trafficking protein particle complex 12
TRIB2	chr2	12654978	12655618	641	*	MACS_peak_3571	63.33	Intron (uc002rbu.1/uc002rbu.1, intron 4 of 5)	2	12856998	12882858	25861	1	28951	uc002rbv.4	-201380	ENSG00000071575	tribbles pseudokinase 2
TRIM43	chr2	96216732	96217390	659	*	MACS_peak_3748	55.62	Exon (uc021vlf.1/uc021vlf.1, exon 1 of 1)	2	96257766	96265469	7704	1	129868	uc002suv.3	-40376	ENSG00000144015	tripartite motif containing 43
TRIP12	chr2	230727490	230727995	506	*	MACS_peak_4173	52.78	Intron (uc021vxw.1/9320, intron 1 of 39)	2	230631930	230744844	112915	2	9320	uc021vxw.1	16849	ENSG00000153827	thyroid hormone receptor interactor 12
TRMT61B	chr2	29092424	29093349	926	*	MACS_peak_3615	54.36	Promoter (<=1kb)	2	29072688	29093175	20488	2	55006	uc002rmm.3	0	ENSG00000171103	tRNA methyltransferase 61B
TRPM8	chr2	234822262	234823129	868	*	MACS_peak_4195	51.4	Promoter (2-3kb)	2	234826043	234928166	102124	1	79054	uc002vvh.3	-2914	ENSG00000144481	transient receptor potential cation channel subfamily M member 8
TSGA10	chr2	99742158	99742803	646	*	MACS_peak_3760	51.09	3' UTR	2	99613724	99735242	121519	2	80705	uc002szg.4	-6916	ENSG00000135951	testis specific 10
TSN	chr2	123067386	123068147	762	*	MACS_peak_3837	60.15	Distal Intergenic	2	122513121	122525428	12308	1	7247	uc031rox.1	554265	ENSG00000211460	translin
TTC21B-AS1	chr2	166780058	166780699	642	*	MACS_peak_3956	63.22	Intron (uc002udk.3/79809, intron 12 of 28)	2	166790367	166804831	14465	1	100506134	uc002udm.2	-9668	NA	TTC21B antisense RNA 1
TTC30B	chr2	178417239	178418108	870	*	MACS_peak_4016	73.74	Promoter (<=1kb)	2	178414881	178417524	2644	2	150737	uc002uln.3	0	ENSG00000196659	tetratricopeptide repeat domain 30B
TTC32	chr2	20101125	20102309	1185	*	MACS_peak_3588	111.93	Promoter (<=1kb)	2	20096514	20101744	5231	2	130502	uc002rdg.3	0	ENSG00000183891	tetratricopeptide repeat domain 32
TTL	chr2	113238202	113239625	1424	*	MACS_peak_3814	51.03	Promoter (<=1kb)	2	113239743	113290222	50480	1	150465	uc002thu.3	-118	ENSG00000114999	tubulin tyrosine ligase
TTN	chr2	179648441	179649202	762	*	MACS_peak_4019	52.23	Exon (uc021vsy.2/7273, exon 16 of 312)	2	179650575	179659979	9405	2	7273	uc010frg.1	10777	ENSG00000155657	titin
TXNDC9	chr2	99952374	99953460	1087	*	MACS_peak_3764	64.15	Promoter (<=1kb)	2	99935487	99952860	17374	2	10190	uc002szz.3	0	ENSG00000115514	thioredoxin domain containing 9
TYW5	chr2	200983875	200984595	721	*	MACS_peak_4088	55.7	Distal Intergenic	2	200806806	200820459	13654	2	129450	uc002uvl.3	-163416	ENSG00000162971	tRNA-yW synthesizing protein 5
UBE2E3	chr2	181455807	181456483	677	*	MACS_peak_4023	59.75	Distal Intergenic	2	181845112	181928150	83039	1	10477	uc002unq.1	-388629	ENSG00000170035	ubiquitin conjugating enzyme E2 E3
UBR3	chr2	170696781	170697522	742	*	MACS_peak_3973	55.87	Intron (uc010zdi.2/130507, intron 1 of 38)	2	170684018	170940639	256622	1	130507	uc010zdi.2	12763	ENSG00000144357	ubiquitin protein ligase E3 component n-recognin 3
UGGT1	chr2	128960584	128961646	1063	*	MACS_peak_3854	53.55	Distal Intergenic	2	128848782	128953249	104468	1	56886	uc002tpr.3	111802	ENSG00000136731	UDP-glucose glycoprotein glucosyltransferase 1
UGP2	chr2	63992298	63993281	984	*	MACS_peak_3664	75.83	Distal Intergenic	2	64068098	64118696	50599	1	7360	uc002scl.3	-74817	ENSG00000169764	UDP-glucose pyrophosphorylase 2
UGT1A10	chr2	234552459	234553285	827	*	MACS_peak_4192	51.97	Intron (uc010zmv.1/54576, intron 1 of 4)	2	234545123	234681951	136829	1	54575	uc002vur.3	7336	ENSG00000242515	UDP glucuronosyltransferase family 1 member A10
UNC80	chr2	210620020	210620795	776	*	MACS_peak_4127	67.86	Distal Intergenic	2	210636717	210661271	24555	1	285175	uc002vdj.1	-15922	ENSG00000144406	unc-80 homolog, NALCN channel complex subunit
USP34	chr2	61491545	61491996	452	*	MACS_peak_3650	50.19	Intron (uc002sbe.3/9736, intron 43 of 79)	2	61453925	61507483	53559	2	9736	uc002sbf.3	15487	ENSG00000115464	ubiquitin specific peptidase 34
USP37	chr2	219432425	219434196	1772	*	MACS_peak_4146	78.58	Promoter (<=1kb)	2	219314974	219433084	118111	2	57695	uc002vie.2	0	ENSG00000135913	ubiquitin specific peptidase 37
UXS1	chr2	106775241	106777165	1925	*	MACS_peak_3791	93.52	Intron (uc002tdm.3/80146, intron 4 of 14)	2	106709759	106755337	45579	2	80146	uc002tdl.3	-19904	ENSG00000115652	UDP-glucuronate decarboxylase 1
VPS54	chr2	64228235	64229019	785	*	MACS_peak_3666	50.03	Intron (uc002scp.3/51542, intron 1 of 22)	2	64119667	64246214	126548	2	51542	uc002scp.3	17195	ENSG00000143952	VPS54 subunit of GARP complex
VRK2	chr2	58020467	58021483	1017	*	MACS_peak_3639	85.7	Distal Intergenic	2	58134786	58387055	252270	1	7444	uc002rzo.2	-113303	ENSG00000028116	VRK serine/threonine kinase 2
VWA3B	chr2	98698039	98698826	788	*	MACS_peak_3752	58.9	Distal Intergenic	2	98703595	98833427	129833	1	200403	uc010yvh.2	-4769	ENSG00000168658	von Willebrand factor A domain containing 3B
VWC2L	chr2	214822677	214823197	521	*	MACS_peak_4138	63.87	Intron (uc010fuz.3/79582, intron 10 of 13)	2	215276461	215440653	164193	1	402117	uc002vet.2	-453264	ENSG00000174453	von Willebrand factor C domain containing 2 like
WDFY1	chr2	224765694	224766398	705	*	MACS_peak_4157	67.48	Exon (uc002vnq.3/57590, exon 5 of 12)	2	224740065	224810052	69988	2	57590	uc002vnq.3	43654	ENSG00000085449	WD repeat and FYVE domain containing 1
WDR12	chr2	203775952	203776514	563	*	MACS_peak_4109	65.51	Promoter (<=1kb)	2	203745323	203776949	31627	2	55759	uc002uzl.3	435	ENSG00000138442	WD repeat domain 12
WDR43	chr2	29126530	29127184	655	*	MACS_peak_3616	50.3	Intron (uc002rmo.2/23160, intron 2 of 17)	2	29117533	29171080	53548	1	23160	uc002rmo.2	8997	ENSG00000163811	WD repeat domain 43
WDSUB1	chr2	160116381	160116927	547	*	MACS_peak_3925	54.25	Intron (uc002uaj.4/151525, intron 5 of 10)	2	160092304	160143063	50760	2	151525	uc002uaj.4	26136	ENSG00000196151	WD repeat, sterile alpha motif and U-box domain containing 1
WIPF1	chr2	175411135	175412077	943	*	MACS_peak_4000	51.45	Exon (uc002uiw.3/uc002uiw.3, exon 1 of 4)	2	175430911	175462493	31583	2	7456	uc002ujb.2	50416	ENSG00000115935	WAS/WASL interacting protein family member 1
XIRP2	chr2	167914485	167915058	574	*	MACS_peak_3957	51.98	Intron (uc002udx.3/129446, intron 2 of 10)	2	167992419	168108567	116149	1	129446	uc002udy.3	-77361	ENSG00000163092	xin actin binding repeat containing 2
XPO1	chr2	61764944	61765877	934	*	MACS_peak_3653	59.9	Promoter (<=1kb)	2	61705069	61765369	60301	2	7514	uc010ypn.2	0	ENSG00000082898	exportin 1
YY1P2	chr2	140329962	140330608	647	*	MACS_peak_3888	56.75	Distal Intergenic	2	139654894	139656744	1851	1	647012	uc021vqc.1	675068	NA	YY1 transcription factor pseudogene 2
ZC3H15	chr2	187350353	187351147	795	*	MACS_peak_4043	84.13	Promoter (<=1kb)	2	187350885	187374087	23203	1	55854	uc002upo.3	0	ENSG00000065548	zinc finger CCCH-type containing 15
ZC3H8	chr2	112989468	112990010	543	*	MACS_peak_3813	81.47	Exon (uc021vmw.1/84524, exon 7 of 9)	2	112973439	113012664	39226	2	84524	uc021vmw.1	22654	ENSG00000144161	zinc finger CCCH-type containing 8
ZNF2	chr2	95830730	95832337	1608	*	MACS_peak_3747	75.07	Promoter (<=1kb)	2	95831183	95850064	18882	1	7549	uc002suf.3	0	ENSG00000275111	zinc finger protein 2
ZNF512	chr2	27804835	27806941	2107	*	MACS_peak_3613	83.45	Promoter (<=1kb)	2	27805836	27846082	40247	1	84450	uc002rla.4	0	ENSG00000243943	zinc finger protein 512
ZNF638	chr2	71558672	71559614	943	*	MACS_peak_3694	118.44	Promoter (<=1kb)	2	71558885	71615709	56825	1	27332	uc002shw.3	0	ENSG00000075292	zinc finger protein 638
ZNF804A	chr2	185724625	185725370	746	*	MACS_peak_4040	64.87	Intron (uc002uph.3/91752, intron 1 of 3)	2	185463093	185804214	341122	1	91752	uc002uph.3	261532	ENSG00000170396	zinc finger protein 804A
ZRANB3	chr2	136218800	136219258	459	*	MACS_peak_3875	51.56	Intron (uc002tuk.3/84083, intron 2 of 21)	2	135957574	136288182	330609	2	84083	uc002tuk.3	68924	ENSG00000121988	zinc finger RANBP2-type containing 3
ACOT8	chr20	44485165	44487501	2337	*	MACS_peak_4315	72.82	Promoter (<=1kb)	20	44470360	44486048	15689	2	10005	uc002xqa.2	0	ENSG00000101473	acyl-CoA thioesterase 8
ASXL1	chr20	30925647	30926965	1319	*	MACS_peak_4282	64.99	Distal Intergenic	20	30946147	30960352	14206	1	171023	uc002wxt.3	-19182	ENSG00000171456	ASXL transcriptional regulator 1
ATP5F1E	chr20	57606413	57607476	1064	*	MACS_peak_4345	59.26	Promoter (<=1kb)	20	57603733	57607422	3690	2	514	uc002yal.3	0	ENSG00000124172	ATP synthase F1 subunit epsilon
ATRN	chr20	3483143	3483981	839	*	MACS_peak_4221	73.53	Intron (uc002wil.2/8455, intron 1 of 24)	20	3451665	3631769	180105	1	8455	uc002wim.2	31478	ENSG00000088812	attractin
BCAS1	chr20	52564209	52566406	2198	*	MACS_peak_4330	59.62	Intron (uc010zza.1/8537, intron 5 of 5)	20	52560079	52612736	52658	2	8537	uc010zza.1	46330	ENSG00000064787	breast carcinoma amplified sequence 1
BTBD3	chr20	12294756	12295185	430	*	MACS_peak_4240	60.64	Distal Intergenic	20	11900018	11907243	7226	1	22903	uc010zrh.2	394738	ENSG00000132640	BTB domain containing 3
C20orf194	chr20	3297201	3298097	897	*	MACS_peak_4220	62.33	Exon (uc002wij.3/25943, exon 9 of 28)	20	3229948	3321608	91661	2	25943	uc002wij.3	23511	ENSG00000088854	chromosome 20 open reading frame 194
C20orf85	chr20	56614226	56616221	1996	*	MACS_peak_4342	56.82	Distal Intergenic	20	56725983	56736183	10201	1	128602	uc002xyv.3	-109762	ENSG00000124237	chromosome 20 open reading frame 85
CDH26	chr20	58533853	58535247	1395	*	MACS_peak_4349	60.82	Promoter (<=1kb)	20	58533471	58588168	54698	1	60437	uc010zzy.2	382	ENSG00000124215	cadherin 26
CDH4	chr20	59614823	59616702	1880	*	MACS_peak_4353	96.53	Distal Intergenic	20	59827482	60515673	688192	1	1002	uc002ybn.2	-210780	ENSG00000179242	cadherin 4
CHD6	chr20	40200758	40201550	793	*	MACS_peak_4305	61.39	Intron (uc002xka.1/84181, intron 1 of 36)	20	40031170	40247133	215964	2	84181	uc002xka.1	45583	ENSG00000124177	chromodomain helicase DNA binding protein 6
CHGB	chr20	5843887	5844631	745	*	MACS_peak_4227	56.35	3' UTR	20	5891974	5906005	14032	1	1114	uc002wmg.3	-47343	ENSG00000089199	chromogranin B
CPNE1	chr20	34240663	34241404	742	*	MACS_peak_4286	57.44	Promoter (<=1kb)	20	34213953	34241831	27879	2	8904	uc010zvj.2	427	ENSG00000214078	copine 1
CRLS1	chr20	5986319	5986965	647	*	MACS_peak_4228	54.88	Promoter (<=1kb)	20	5986739	6020697	33959	1	54675	uc002wmn.4	0	ENSG00000088766	cardiolipin synthase 1
DEFB126	chr20	96280	96917	638	*	MACS_peak_4212	51.81	Distal Intergenic	20	123252	126392	3141	1	81623	uc002wcx.3	-26335	ENSG00000125788	defensin beta 126
DHX35	chr20	37590277	37591645	1369	*	MACS_peak_4295	57	Promoter (<=1kb)	20	37590981	37668366	77386	1	60625	uc002xjh.3	0	ENSG00000101452	DEAH-box helicase 35
DOK5	chr20	53284862	53285552	691	*	MACS_peak_4334	52.74	Distal Intergenic	20	53092266	53267710	175445	1	55816	uc002xwy.3	192596	ENSG00000101134	docking protein 5
DPM1	chr20	49574328	49575274	947	*	MACS_peak_4327	51.81	Promoter (<=1kb)	20	49551405	49575060	23656	2	8813	uc002xvw.1	0	ENSG00000000419	dolichyl-phosphate mannosyltransferase subunit 1, catalytic
DZANK1	chr20	18415273	18416251	979	*	MACS_peak_4253	51.29	Promoter (<=1kb)	20	18364011	18414409	50399	2	55184	uc002wqp.4	-864	ENSG00000089091	double zinc ribbon and ankyrin repeat domains 1
EYA2	chr20	45555359	45556149	791	*	MACS_peak_4319	52.27	Intron (uc002xsm.3/2139, intron 1 of 15)	20	45523263	45817492	294230	1	2139	uc010ghp.3	32096	ENSG00000064655	EYA transcriptional coactivator and phosphatase 2
FAM182B	chr20	25739838	25740450	613	*	MACS_peak_4274	54.13	Distal Intergenic	20	25744102	25776878	32777	2	728882	uc010zth.1	36428	NA	family with sequence similarity 182 member B
FAM209A	chr20	55087574	55089165	1592	*	MACS_peak_4339	50.62	5' UTR	20	55099785	55101208	1424	1	200232	uc002xxx.3	-10620	ENSG00000124103	family with sequence similarity 209 member A
FAM217B	chr20	58515548	58516338	791	*	MACS_peak_4348	67.48	Promoter (<=1kb)	20	58515444	58523702	8259	1	63939	uc010zzx.2	104	ENSG00000196227	family with sequence similarity 217 member B
FKBP1A	chr20	1391498	1392005	508	*	MACS_peak_4215	57.83	Distal Intergenic	20	1352720	1373816	21097	2	2280	uc010gaf.2	-17682	ENSG00000088832	FKBP prolyl isomerase 1A
FKBP1A-SDCBP2	chr20	1343204	1344119	916	*	MACS_peak_4214	61.42	Intron (uc002wew.3/100507495, intron 1 of 3)	20	1290555	1373816	83262	2	100528031	uc021vzo.1	29697	NA	FKBP1A-SDCBP2 readthrough (NMD candidate)
FLRT3	chr20	14184298	14184910	613	*	MACS_peak_4247	54.13	Intron (uc002wot.3/140733, intron 3 of 16)	20	14304639	14318313	13675	2	23767	uc002wov.2	133403	ENSG00000125848	fibronectin leucine rich transmembrane protein 3
FRG1BP	chr20	29594288	29594905	618	*	MACS_peak_4276	95.43	Distal Intergenic	20	29611879	29634007	22129	1	284802	uc002wvm.1	-16974	NA	FSHD region gene 1 family member B, pseudogene
GFRA4	chr20	3564167	3565041	875	*	MACS_peak_4222	57.02	Exon (uc002wil.2/8455, exon 17 of 25)	20	3639939	3644046	4108	2	64096	uc002win.3	79005	ENSG00000125861	GDNF family receptor alpha 4
GNAS	chr20	57484385	57485628	1244	*	MACS_peak_4344	59.29	3' UTR	20	57478036	57486250	8215	1	2778	uc002yae.3	6349	ENSG00000087460	GNAS complex locus
GPCPD1	chr20	5596085	5597168	1084	*	MACS_peak_4226	50.09	Distal Intergenic	20	5525080	5591672	66593	2	56261	uc002wme.4	-4413	ENSG00000125772	glycerophosphocholine phosphodiesterase 1
HAO1	chr20	7451378	7452091	714	*	MACS_peak_4229	50.78	Distal Intergenic	20	7863631	7921093	57463	2	54363	uc002wmw.1	469002	ENSG00000101323	hydroxyacid oxidase 1
INSM1	chr20	20283770	20284843	1074	*	MACS_peak_4260	53.35	Intron (uc002wru.3/26074, intron 25 of 26)	20	20348765	20351592	2828	1	3642	uc002wrx.3	-63922	ENSG00000173404	INSM transcriptional repressor 1
ISM1-AS1	chr20	13373028	13374380	1353	*	MACS_peak_4242	74.48	Intron (uc010zri.1/55617, intron 7 of 9)	20	13218067	13220334	2268	2	100505536	uc002wof.2	-152694	NA	ISM1 antisense RNA 1
JAG1	chr20	10538320	10538963	644	*	MACS_peak_4235	63.02	Intron (uc010zre.2/128710, intron 3 of 7)	20	10622108	10632062	9955	2	182	uc010gcd.1	93099	ENSG00000101384	jagged canonical Notch ligand 1
KCNS1	chr20	43672770	43673427	658	*	MACS_peak_4310	50.04	Intron (uc002xnb.3/6789, intron 10 of 10)	20	43720950	43729753	8804	2	3787	uc002xnc.3	56326	ENSG00000124134	potassium voltage-gated channel modifier subfamily S member 1
KIF16B	chr20	16610987	16611740	754	*	MACS_peak_4249	53.47	Distal Intergenic	20	16359450	16554079	194630	2	55614	uc010gcj.2	-56908	ENSG00000089177	kinesin family member 16B
KIZ	chr20	21114225	21115069	845	*	MACS_peak_4264	87.21	Intron (uc002wsb.3/55857, intron 2 of 13)	20	21106624	21227258	120635	1	55857	uc031rsl.1	7601	ENSG00000088970	kizuna centrosomal protein
LAMP5	chr20	9519740	9520380	641	*	MACS_peak_4231	63.33	3' UTR	20	9495005	9511171	16167	1	24141	uc010zrc.2	24735	ENSG00000125869	lysosomal associated membrane protein family member 5
LINC00489	chr20	36219348	36220196	849	*	MACS_peak_4289	53.76	Distal Intergenic	20	36247700	36251521	3822	2	100861522	uc031rte.1	31325	ENSG00000225759	long intergenic non-protein coding RNA 489
LINC00494	chr20	47131368	47133242	1875	*	MACS_peak_4324	327.74	Distal Intergenic	20	46994390	46999381	4992	1	284749	uc010zye.1	136978	ENSG00000235621	long intergenic non-protein coding RNA 494
LINC00656	chr20	23121652	23122862	1211	*	MACS_peak_4269	51.97	Distal Intergenic	20	23105705	23113273	7569	2	200261	uc021wbi.1	-8379	ENSG00000233746	long intergenic non-protein coding RNA 656
LINC00851	chr20	18344128	18345067	940	*	MACS_peak_4252	52.2	Distal Intergenic	20	18359693	18362127	2435	1	440757	uc021wbc.1	-14626	ENSG00000237282	long intergenic non-protein coding RNA 851
LINC01432	chr20	22072878	22073523	646	*	MACS_peak_4267	56.84	Distal Intergenic	20	22034728	22055292	20565	1	100270679	uc021wbh.1	38150	ENSG00000234435	long intergenic non-protein coding RNA 1432
LINC01721	chr20	24149884	24150632	749	*	MACS_peak_4270	77.2	Distal Intergenic	20	24180403	24205224	24822	1	400839	uc002wtv.1	-29771	ENSG00000230133	long intergenic non-protein coding RNA 1721
LINC01734	chr20	37986914	37987566	653	*	MACS_peak_4296	50.47	Distal Intergenic	20	37842424	37853391	10968	2	339568	uc010zwd.1	-133523	ENSG00000230324	long intergenic non-protein coding RNA 1734
LOC100130264	chr20	19418773	19420067	1295	*	MACS_peak_4257	76.21	Intron (uc002wrl.3/57419, intron 2 of 16)	20	19222946	19265240	42295	2	100130264	uc010zsd.1	-153533	ENSG00000179447	uncharacterized LOC100130264
LOC339593	chr20	11454745	11455519	775	*	MACS_peak_4239	62.17	Distal Intergenic	20	11247307	11254031	6725	2	339593	uc002wnx.4	-200714	NA	uncharacterized LOC339593
MACROD2	chr20	15679753	15680400	648	*	MACS_peak_4248	50.91	Promoter (<=1kb)	20	15680501	16033841	353341	1	140733	uc002wpb.3	-101	ENSG00000172264	mono-ADP ribosylhydrolase 2
MAFB	chr20	38586772	38587418	647	*	MACS_peak_4298	50.71	Distal Intergenic	20	39314517	39317876	3360	2	9935	uc002xji.3	730458	ENSG00000204103	MAF bZIP transcription factor B
MC3R	chr20	54823837	54824976	1140	*	MACS_peak_4335	57.12	Promoter (<=1kb)	20	54823788	54824871	1084	1	4159	uc002xxb.2	49	ENSG00000124089	melanocortin 3 receptor
MIR3616	chr20	45824659	45825840	1182	*	MACS_peak_4320	55.2	Distal Intergenic	20	45795609	45795700	92	1	100500814	uc021weq.1	29050	ENSG00000264901	microRNA 3616
MIR4533	chr20	58939526	58940713	1188	*	MACS_peak_4351	53.12	Intron (uc010gjw.3/284757, intron 3 of 4)	20	59053169	59053239	71	1	100616362	uc021wfu.1	-112456	ENSG00000266140	microRNA 4533
MIR646HG	chr20	58813882	58816120	2239	*	MACS_peak_4350	63.51	Intron (uc002ybl.3/284757, intron 3 of 4)	20	58713548	59228978	515431	1	284757	uc010gjw.3	100334	ENSG00000228340	MIR646 host gene
MIR663AHG	chr20	26188472	26190656	2185	*	MACS_peak_4275	534.06	Promoter (<=1kb)	20	26167655	26189869	22215	2	284801	uc002wvk.3	0	ENSG00000227195	MIR663A host gene
MKKS	chr20	10357259	10357974	716	*	MACS_peak_4232	80.23	Distal Intergenic	20	10385428	10412573	27146	2	8195	uc002wnt.2	54599	ENSG00000125863	McKusick-Kaufman syndrome
MLLT10P1	chr20	29636445	29637210	766	*	MACS_peak_4278	139.12	Promoter (<=1kb)	20	29637584	29638138	555	2	140678	uc021wbp.1	928	NA	MLLT10 pseudogene 1
NCOA3	chr20	46149125	46149907	783	*	MACS_peak_4322	51.57	Intron (uc002xtk.3/8202, intron 1 of 22)	20	46130601	46285621	155021	1	8202	uc010ght.2	18524	ENSG00000124151	nuclear receptor coactivator 3
NCOA5	chr20	44707448	44708115	668	*	MACS_peak_4317	79.53	Promoter (<=1kb)	20	44689626	44708591	18966	2	57727	uc002xrd.3	476	ENSG00000124160	nuclear receptor coactivator 5
NINL	chr20	25450484	25452071	1588	*	MACS_peak_4273	55.84	Exon (uc002wux.1/22981, exon 18 of 24)	20	25433338	25439612	6275	2	22981	uc002wuw.1	-10872	ENSG00000101004	ninein like
NORAD	chr20	34631731	34632662	932	*	MACS_peak_4288	64.34	Downstream (<1kb)	20	34633540	34638882	5343	2	647979	uc002xet.3	6220	ENSG00000260032	non-coding RNA activated by DNA damage
NTSR1	chr20	61358411	61360516	2106	*	MACS_peak_4354	52.57	Intron (uc002ydf.3/4923, intron 1 of 3)	20	61340189	61394123	53935	1	4923	uc002ydf.3	18222	ENSG00000101188	neurotensin receptor 1
OVOL2	chr20	17999202	18000049	848	*	MACS_peak_4250	50.63	Distal Intergenic	20	18004796	18038521	33726	2	58495	uc002wqi.1	38472	ENSG00000125850	ovo like zinc finger 2
PAX1	chr20	21596158	21596942	785	*	MACS_peak_4266	57.78	Distal Intergenic	20	21686297	21699124	12828	1	5075	uc002wsj.3	-89355	ENSG00000125813	paired box 1
PCMTD2	chr20	62900906	62902230	1325	*	MACS_peak_4355	70.66	Intron (uc002yil.4/55251, intron 5 of 5)	20	62887048	62907579	20532	1	55251	uc002yim.4	13858	ENSG00000203880	protein-L-isoaspartate (D-aspartate) O-methyltransferase domain containing 2
PFDN4	chr20	52824701	52825552	852	*	MACS_peak_4332	54.7	Promoter (<=1kb)	20	52824502	52836492	11991	1	5203	uc002xwx.3	199	ENSG00000101132	prefoldin subunit 4
PHACTR3	chr20	58122279	58123186	908	*	MACS_peak_4346	72.83	Distal Intergenic	20	58152564	58422766	270203	1	116154	uc002yat.3	-29378	ENSG00000087495	phosphatase and actin regulator 3
PI3	chr20	43816059	43816763	705	*	MACS_peak_4311	54.43	Distal Intergenic	20	43803540	43805185	1646	1	5266	uc002xng.3	12519	ENSG00000124102	peptidase inhibitor 3
PLCB4	chr20	8915938	8917108	1171	*	MACS_peak_4230	61.51	Distal Intergenic	20	9049701	9438136	388436	1	5332	uc010gbw.1	-132593	ENSG00000101333	phospholipase C beta 4
PLCG1	chr20	39734013	39734538	526	*	MACS_peak_4304	50.72	Intron (uc002xjl.3/7150, intron 13 of 20)	20	39766161	39804357	38197	1	5335	uc002xjo.1	-31623	ENSG00000124181	phospholipase C gamma 1
POLR3F	chr20	18447595	18448690	1096	*	MACS_peak_4254	55.9	Promoter (<=1kb)	20	18448033	18465286	17254	1	10621	uc002wqv.3	0	ENSG00000132664	RNA polymerase III subunit F
PROKR2	chr20	5314426	5315123	698	*	MACS_peak_4225	57.77	Distal Intergenic	20	5282686	5297378	14693	2	128674	uc010zqy.2	-17048	ENSG00000101292	prokineticin receptor 2
PSMF1	chr20	1056108	1056554	447	*	MACS_peak_4213	52.05	Distal Intergenic	20	1093906	1147970	54065	1	9491	uc010zpo.2	-37352	ENSG00000125818	proteasome inhibitor subunit 1
PTPN1	chr20	49162098	49162975	878	*	MACS_peak_4326	56.44	Intron (uc002xvl.3/5770, intron 1 of 9)	20	49126891	49201086	74196	1	5770	uc010zys.2	35207	ENSG00000196396	protein tyrosine phosphatase non-receptor type 1
PTPRT	chr20	40752544	40753129	586	*	MACS_peak_4308	51.54	Intron (uc010ggi.3/11122, intron 4 of 15)	20	40701392	40828037	126646	2	11122	uc010ggi.3	74908	ENSG00000196090	protein tyrosine phosphatase receptor type T
RALGAPA2	chr20	20508995	20509770	776	*	MACS_peak_4261	51.65	Promoter (<=1kb)	20	20452081	20508902	56822	2	57186	uc002wsa.1	-93	ENSG00000188559	Ral GTPase activating protein catalytic alpha subunit 2
RALGAPB	chr20	37129890	37130441	552	*	MACS_peak_4293	51.14	Intron (uc010zvz.1/57148, intron 5 of 9)	20	37137720	37176749	39030	1	57148	uc002xja.1	-7279	ENSG00000170471	Ral GTPase activating protein non-catalytic beta subunit
RIN2	chr20	19902480	19903206	727	*	MACS_peak_4259	53.95	Intron (uc002wro.2/54453, intron 2 of 11)	20	19915743	19983103	67361	1	54453	uc010gcv.2	-12537	ENSG00000132669	Ras and Rab interactor 2
RPRD1B	chr20	36661050	36662378	1329	*	MACS_peak_4291	62.32	Promoter (<=1kb)	20	36661948	36720766	58819	1	58490	uc002xho.4	0	ENSG00000101413	regulation of nuclear pre-mRNA domain containing 1B
SEC23B	chr20	18487384	18488540	1157	*	MACS_peak_4255	50.07	Promoter (<=1kb)	20	18488188	18542059	53872	1	10483	uc002wqz.2	0	ENSG00000101310	SEC23 homolog B, coat complex II component
SLC13A3	chr20	45261803	45262735	933	*	MACS_peak_4318	51.55	Intron (uc002xsf.2/64849, intron 1 of 12)	20	45186462	45280100	93639	2	64849	uc002xsf.2	17365	ENSG00000158296	solute carrier family 13 member 3
SLX4IP	chr20	10441800	10442723	924	*	MACS_peak_4233	63.79	Intron (uc010zre.2/128710, intron 2 of 7)	20	10415951	10604027	188077	1	128710	uc010zre.2	25849	ENSG00000149346	SLX4 interacting protein
SMIM26	chr20	18539748	18540456	709	*	MACS_peak_4256	50.82	Intron (uc002wqz.2/10483, intron 19 of 19)	20	18548073	18550203	2131	1	388789	uc002wrd.4	-7617	ENSG00000232388	small integral membrane protein 26
SNORA71B	chr20	37031194	37032043	850	*	MACS_peak_4292	53	Distal Intergenic	20	37053843	37053978	136	2	26776	uc002xik.2	21935	ENSG00000235408	small nucleolar RNA, H/ACA box 71B
SPTLC3	chr20	12596859	12597649	791	*	MACS_peak_4241	60.74	Distal Intergenic	20	12989627	13030816	41190	1	55304	uc002woc.3	-391978	ENSG00000172296	serine palmitoyltransferase long chain base subunit 3
SRSF6	chr20	42085759	42086620	862	*	MACS_peak_4309	52.42	Promoter (<=1kb)	20	42086504	42092244	5741	1	6431	uc002xki.3	0	ENSG00000124193	serine and arginine rich splicing factor 6
SSTR4	chr20	22955085	22955765	681	*	MACS_peak_4268	67.49	Distal Intergenic	20	23016057	23017314	1258	1	6754	uc002wsr.2	-60292	ENSG00000132671	somatostatin receptor 4
STK35	chr20	2082329	2084326	1998	*	MACS_peak_4218	87.27	Promoter (<=1kb)	20	2082528	2129198	46671	1	140901	uc002wfw.4	0	ENSG00000125834	serine/threonine kinase 35
STX16	chr20	57226517	57227420	904	*	MACS_peak_4343	62.64	Promoter (<=1kb)	20	57226309	57254582	28274	1	8675	uc021wfj.1	208	ENSG00000124222	syntaxin 16
SULF2	chr20	46523342	46524977	1636	*	MACS_peak_4323	315.42	Distal Intergenic	20	46286150	46415360	129211	2	55959	uc002xtr.3	-107982	ENSG00000196562	sulfatase 2
SYCP2	chr20	58506058	58506776	719	*	MACS_peak_4347	69.17	Promoter (<=1kb)	20	58438618	58507209	68592	2	10388	uc002yaz.3	433	ENSG00000196074	synaptonemal complex protein 2
TASP1	chr20	13657258	13658378	1121	*	MACS_peak_4244	54.86	Distal Intergenic	20	13597251	13619583	22333	2	55617	uc010zrk.2	-37675	ENSG00000089123	taspase 1
TM9SF4	chr20	30696929	30698119	1191	*	MACS_peak_4281	60.94	Promoter (<=1kb)	20	30697309	30734658	37350	1	9777	uc010ztr.1	0	ENSG00000101337	transmembrane 9 superfamily member 4
TOP1	chr20	39559419	39560666	1248	*	MACS_peak_4301	68.1	Distal Intergenic	20	39657462	39659162	1701	1	7150	uc010ggd.1	-96796	ENSG00000198900	DNA topoisomerase I
TRPC4AP	chr20	33703144	33704123	980	*	MACS_peak_4283	54.42	3' UTR	20	33642779	33680618	37840	2	26133	uc021wci.1	-22526	ENSG00000100991	transient receptor potential cation channel subfamily C member 4 associated protein
TTI1	chr20	36652738	36653548	811	*	MACS_peak_4290	59.81	Intron (uc002xhl.3/9675, intron 1 of 8)	20	36611423	36661833	50411	2	9675	uc002xhl.3	8285	ENSG00000101407	TELO2 interacting protein 1
UQCC1	chr20	33947396	33948232	837	*	MACS_peak_4284	50.34	Intron (uc010zuy.2/55245, intron 4 of 7)	20	33890369	33981999	91631	2	55245	uc010zuy.2	33767	ENSG00000101019	ubiquinol-cytochrome c reductase complex assembly factor 1
VSX1	chr20	25070557	25072391	1835	*	MACS_peak_4271	50.05	Distal Intergenic	20	25059179	25063015	3837	2	30813	uc002wug.2	-7542	ENSG00000100987	visual system homeobox 1
WFDC10B	chr20	44336440	44337232	793	*	MACS_peak_4313	62.64	Promoter (2-3kb)	20	44313290	44333658	20369	2	280664	uc002xpc.3	-2782	ENSG00000182931	WAP four-disulfide core domain 10B
WFDC9	chr20	44275531	44276830	1300	*	MACS_peak_4312	97.18	Downstream (<1kb)	20	44236578	44259907	23330	2	259240	uc002xoy.3	-15624	ENSG00000180205	WAP four-disulfide core domain 9
ZMYND8	chr20	45964939	45965798	860	*	MACS_peak_4321	61.17	Intron (uc002xst.1/23613, intron 1 of 19)	20	45838381	45976670	138290	2	23613	uc002xst.1	10872	ENSG00000101040	zinc finger MYND-type containing 8
ZNF133	chr20	18268324	18269627	1304	*	MACS_peak_4251	56.1	Promoter (<=1kb)	20	18269121	18297635	28515	1	7692	uc010gcq.2	0	ENSG00000125846	zinc finger protein 133
ZNF217	chr20	52138835	52140117	1283	*	MACS_peak_4328	52.1	Distal Intergenic	20	52183610	52199707	16098	2	7764	uc002xwq.4	59590	ENSG00000171940	zinc finger protein 217
ZNF343	chr20	2488591	2490105	1515	*	MACS_peak_4219	104.14	Promoter (<=1kb)	20	2462467	2489778	27312	2	79175	uc002wge.1	0	ENSG00000088876	zinc finger protein 343
ZSWIM1	chr20	44511427	44512891	1465	*	MACS_peak_4316	53.98	Promoter (1-2kb)	20	44509848	44513905	4058	1	90204	uc010ghi.3	1579	ENSG00000168612	zinc finger SWIM-type containing 1
ABCG1	chr21	43595350	43596471	1122	*	MACS_peak_4450	61.6	Distal Intergenic	21	43619799	43717354	97556	1	9619	uc002zam.3	-23328	ENSG00000160179	ATP binding cassette subfamily G member 1
ADAMTS1	chr21	28091874	28092587	714	*	MACS_peak_4396	55.96	Distal Intergenic	21	28208606	28217728	9123	2	9510	uc002ymf.3	125141	ENSG00000154734	ADAM metallopeptidase with thrombospondin type 1 motif 1
ADARB1	chr21	46632096	46632661	566	*	MACS_peak_4461	50.01	Intron (uc002zgq.2/104, intron 10 of 12)	21	46572523	46596579	24057	1	104	uc011afo.1	59573	ENSG00000197381	adenosine deaminase RNA specific B1
AGPAT3	chr21	45377882	45379790	1909	*	MACS_peak_4457	79.02	Promoter (<=1kb)	21	45379515	45407475	27961	1	56894	uc002zdy.3	0	ENSG00000160216	1-acylglycerol-3-phosphate O-acyltransferase 3
APP	chr21	27327691	27328283	593	*	MACS_peak_4392	68.53	5' UTR	21	27252861	27342862	90002	2	351	uc011acg.2	14579	ENSG00000142192	amyloid beta precursor protein
ATP5PF	chr21	27173266	27174172	907	*	MACS_peak_4391	65.35	Distal Intergenic	21	27096791	27107965	11175	2	522	uc002ylw.3	-65301	ENSG00000154723	ATP synthase peripheral stalk subunit F6
BAGE	chr21	11050598	11051128	531	*	MACS_peak_4363	72.92	Intron (uc002yit.1/85318, intron 3 of 9)	21	11058161	11059816	1656	2	574	uc002yiw.1	8688	NA	B melanoma antigen
BAGE3	chr21	11079476	11080778	1303	*	MACS_peak_4367	76.8	Intron (uc002yit.1/85318, intron 2 of 9)	21	11020813	11098925	78113	2	85318	uc002yit.1	18147	NA	BAGE family member 3
BRWD1	chr21	40628252	40628904	653	*	MACS_peak_4443	60.91	Intron (uc010goc.1/54014, intron 3 of 25)	21	40557404	40636945	79542	2	54014	uc010goc.1	8041	ENSG00000185658	bromodomain and WD repeat domain containing 1
C21orf91-OT1	chr21	19147959	19148478	520	*	MACS_peak_4379	51.33	Downstream (1-2kb)	21	19149721	19164826	15106	2	246312	uc002ykm.3	16348	ENSG00000240770	C21orf91 overlapping transcript 1
C2CD2	chr21	43374363	43375963	1601	*	MACS_peak_4448	71.23	Promoter (<=1kb)	21	43305219	43373999	68781	2	25966	uc002yzw.3	-364	ENSG00000157617	C2 calcium dependent domain containing 2
CBS	chr21	44474726	44475744	1019	*	MACS_peak_4454	52.06	Intron (uc002zcs.1/875, intron 13 of 13)	21	44473301	44488514	15214	2	875	uc002zcs.1	12770	ENSG00000160200	cystathionine-beta-synthase
CCT8	chr21	30445389	30446360	972	*	MACS_peak_4403	54.13	Promoter (<=1kb)	21	30428648	30445672	17025	2	10694	uc011acp.2	0	ENSG00000156261	chaperonin containing TCP1 subunit 8
CHODL	chr21	19302842	19303742	901	*	MACS_peak_4380	104.04	Intron (uc002ykr.3/140578, intron 2 of 6)	21	19289537	19639687	350151	1	140578	uc021whr.1	13305	ENSG00000154645	chondrolectin
CLDN8	chr21	31587748	31588564	817	*	MACS_peak_4407	53.13	Promoter (<=1kb)	21	31586324	31588469	2146	2	9073	uc002ynu.2	0	ENSG00000156284	claudin 8
CLIC6	chr21	36031637	36032575	939	*	MACS_peak_4421	59.27	Distal Intergenic	21	36041688	36090519	48832	1	54102	uc002yuf.1	-9113	ENSG00000159212	chloride intracellular channel 6
CRYAA	chr21	44623263	44624193	931	*	MACS_peak_4455	50.09	Distal Intergenic	21	44589141	44592913	3773	1	1409	uc002zdd.1	34122	ENSG00000160202	crystallin alpha A
CRYZL1	chr21	35013654	35014391	738	*	MACS_peak_4419	51.19	Promoter (<=1kb)	21	34961648	35014160	52513	2	9946	uc021wio.1	0	ENSG00000205758	crystallin zeta like 1
CXADR	chr21	18920715	18921277	563	*	MACS_peak_4378	54.54	Intron (uc002ykh.2/1525, intron 2 of 4)	21	18885224	18965897	80674	1	1525	uc002ykj.2	35491	ENSG00000154639	CXADR Ig-like cell adhesion molecule
CYYR1	chr21	27837495	27838013	519	*	MACS_peak_4394	57.65	Downstream (<1kb)	21	27838528	27945581	107054	2	116159	uc002ymd.3	107568	ENSG00000166265	cysteine and tyrosine rich 1
DSCAM	chr21	42274968	42275588	621	*	MACS_peak_4445	51.61	Distal Intergenic	21	41384343	42219039	834697	2	1826	uc031rvr.1	-55929	ENSG00000171587	DS cell adhesion molecule
DSCR4	chr21	39414532	39415177	646	*	MACS_peak_4435	54.98	Distal Intergenic	21	39426313	39493454	67142	2	10281	uc002ywp.3	78277	ENSG00000184029	Down syndrome critical region 4
DSCR9	chr21	38592395	38594131	1737	*	MACS_peak_4428	70.35	3' UTR	21	38580804	38594037	13234	1	257203	uc010gnk.3	11591	ENSG00000230366	Down syndrome critical region 9
DYRK1A	chr21	38717049	38717983	935	*	MACS_peak_4431	62.8	Distal Intergenic	21	38739859	38845182	105324	1	1859	uc002ywg.1	-21876	ENSG00000157540	dual specificity tyrosine phosphorylation regulated kinase 1A
ERG	chr21	39760542	39761166	625	*	MACS_peak_4437	50.53	Intron (uc021wjd.1/2078, intron 11 of 11)	21	39764298	39775631	11334	2	2078	uc010gny.1	14465	ENSG00000157554	ETS transcription factor ERG
ETS2	chr21	40233793	40235870	2078	*	MACS_peak_4439	53.47	Distal Intergenic	21	40177755	40196878	19124	1	2114	uc002yxg.4	56038	ENSG00000157557	ETS proto-oncogene 2, transcription factor
HMGN1	chr21	40721183	40721813	631	*	MACS_peak_4444	54.01	Promoter (<=1kb)	21	40714241	40721047	6807	2	3150	uc002yxo.3	-136	ENSG00000205581	high mobility group nucleosome binding domain 1
HSF2BP	chr21	45023776	45025665	1890	*	MACS_peak_4456	70.12	Intron (uc011aey.2/11077, intron 5 of 6)	21	44949072	45078201	129130	2	11077	uc011aey.2	52536	ENSG00000160207	heat shock transcription factor 2 binding protein
ICOSLG	chr21	45616158	45617599	1442	*	MACS_peak_4459	53.66	Distal Intergenic	21	45646722	45660834	14113	2	23308	uc002zee.3	43235	ENSG00000160223	inducible T cell costimulator ligand
IFNAR1	chr21	34696577	34698386	1810	*	MACS_peak_4416	97	Promoter (<=1kb)	21	34696734	34732128	35395	1	3454	uc011adv.2	0	ENSG00000142166	interferon alpha and beta receptor subunit 1
KCNJ15	chr21	39655704	39656492	789	*	MACS_peak_4436	79.07	Intron (uc031rvj.1/3772, intron 2 of 3)	21	39644342	39673746	29405	1	3772	uc002ywx.4	11362	ENSG00000157551	potassium voltage-gated channel subfamily J member 15
KCNJ6	chr21	39214837	39215450	614	*	MACS_peak_4434	58.1	Intron (uc011aej.2/3763, intron 1 of 3)	21	38996785	39285557	288773	2	3763	uc011aej.2	70107	ENSG00000157542	potassium voltage-gated channel subfamily J member 6
KRTAP23-1	chr21	31716517	31717155	639	*	MACS_peak_4408	51.72	Distal Intergenic	21	31720717	31720924	208	2	337963	uc002yny.1	3769	ENSG00000186980	keratin associated protein 23-1
LINC00113	chr21	28978059	28979466	1408	*	MACS_peak_4398	142.24	Distal Intergenic	21	29094698	29123552	28855	1	54088	uc011acl.1	-115232	ENSG00000225298	long intergenic non-protein coding RNA 113
LINC00158	chr21	26772305	26772902	598	*	MACS_peak_4390	55.58	Intron (uc002ylk.3/54072, intron 4 of 4)	21	26758133	26804013	45881	2	54072	uc002ylk.3	31111	ENSG00000185433	long intergenic non-protein coding RNA 158
LINC00159	chr21	33515942	33516670	729	*	MACS_peak_4411	60.79	Distal Intergenic	21	33452794	33458608	5815	2	100551499	uc021wij.1	-57334	NA	long intergenic non-protein coding RNA 159
LINC00161	chr21	29877479	29878388	910	*	MACS_peak_4399	72.17	Distal Intergenic	21	29911640	29912677	1038	1	118421	uc002ymm.3	-33252	ENSG00000226935	long intergenic non-protein coding RNA 161
LINC00189	chr21	30543693	30544267	575	*	MACS_peak_4406	51.88	Intron (uc002ynd.3/56911, intron 9 of 9)	21	30565801	30660526	94726	1	193629	uc002ynh.3	-21534	ENSG00000215533	long intergenic non-protein coding RNA 189
LINC00205	chr21	46762943	46764461	1519	*	MACS_peak_4463	61.18	Distal Intergenic	21	46707981	46717269	9289	1	642852	uc031rvz.1	54962	ENSG00000223768	long intergenic non-protein coding RNA 205
LINC00308	chr21	23907486	23908409	924	*	MACS_peak_4388	95.11	Distal Intergenic	21	23470936	23488847	17912	1	54143	uc021whu.1	436550	ENSG00000184856	long intergenic non-protein coding RNA 308
LINC00317	chr21	22956173	22956811	639	*	MACS_peak_4387	51.72	Distal Intergenic	21	23095613	23109639	14027	2	378828	uc021wht.1	152828	ENSG00000238265	long intergenic non-protein coding RNA 317
LINC00320	chr21	21417493	21418219	727	*	MACS_peak_4385	55.18	Distal Intergenic	21	22114913	22175426	60514	2	387486	uc002yky.4	757207	ENSG00000224924	long intergenic non-protein coding RNA 320
LINC01548	chr21	34569131	34569710	580	*	MACS_peak_4415	63.88	Distal Intergenic	21	34537776	34542541	4766	2	728409	uc002yra.4	-26590	ENSG00000229086	long intergenic non-protein coding RNA 1548
LINC01549	chr21	18661892	18662574	683	*	MACS_peak_4377	59.18	Distal Intergenic	21	18811208	18821503	10296	1	100505929	uc002ykg.2	-148634	ENSG00000232560	long intergenic non-protein coding RNA 1549
LOC100129027	chr21	47198044	47199391	1348	*	MACS_peak_4465	116.08	Intron (uc010gqb.3/54039, intron 2 of 13)	21	47247755	47256333	8579	2	100129027	uc002zho.2	56942	ENSG00000205424	uncharacterized LOC100129027
LOC100506403	chr21	36735418	36736194	777	*	MACS_peak_4424	51.02	Intron (uc002yut.1/861, intron 7 of 10)	21	36744805	36953227	208423	2	100506403	uc031rvg.1	217033	ENSG00000159216	uncharacterized LOC100506403
LRRC3	chr21	45897306	45898970	1665	*	MACS_peak_4460	51.35	Exon (uc002zfb.3/uc002zfb.3, exon 1 of 1)	21	45875393	45878739	3347	1	81543	uc002zfa.3	21913	ENSG00000160233	leucine rich repeat containing 3
LTN1	chr21	30374628	30375607	980	*	MACS_peak_4402	72.04	Downstream (2-3kb)	21	30300466	30365277	64812	2	26046	uc002ymr.2	-9351	ENSG00000198862	listerin E3 ubiquitin protein ligase 1
MAP3K7CL	chr21	30515216	30516121	906	*	MACS_peak_4404	52.59	Promoter (1-2kb)	21	30517900	30548202	30303	1	56911	uc010glp.3	-1779	ENSG00000156265	MAP3K7 C-terminal like
MIR3648-1	chr21	9695678	9696337	660	*	MACS_peak_4356	94.83	Distal Intergenic	21	9825832	9826011	180	1	100500862	uc021wgv.1	-129495	ENSG00000275708	microRNA 3648-1
MRAP	chr21	33663257	33663981	725	*	MACS_peak_4412	61.04	Promoter (<=1kb)	21	33664124	33684599	20476	1	56246	uc002ypj.3	-143	ENSG00000170262	melanocortin 2 receptor accessory protein
MX2	chr21	42733272	42735784	2513	*	MACS_peak_4446	54.65	Promoter (<=1kb)	21	42733950	42739233	5284	1	4600	uc002yze.1	0	ENSG00000183486	MX dynamin like GTPase 2
N6AMT1	chr21	30257159	30258013	855	*	MACS_peak_4401	98.98	Promoter (<=1kb)	21	30244513	30257695	13183	2	29104	uc002ymq.2	0	ENSG00000156239	N-6 adenine-specific DNA methyltransferase 1
NCAM2	chr21	22294093	22294728	636	*	MACS_peak_4386	51.99	Distal Intergenic	21	22370633	22912517	541885	1	4685	uc002yld.2	-75905	ENSG00000154654	neural cell adhesion molecule 2
PCBP3	chr21	47081934	47082462	529	*	MACS_peak_4464	62.94	Intron (uc010gqb.3/54039, intron 1 of 13)	21	47063683	47355618	291936	1	54039	uc010gqb.3	18251	ENSG00000183570	poly(rC) binding protein 3
PKNOX1	chr21	44393322	44394593	1272	*	MACS_peak_4453	51.99	Promoter (<=1kb)	21	44394643	44449067	54425	1	5316	uc002zcp.1	-50	ENSG00000160199	PBX/knotted 1 homeobox 1
POFUT2	chr21	46685991	46687864	1874	*	MACS_peak_4462	78.82	3' UTR	21	46683843	46697325	13483	2	23275	uc002zha.3	9461	ENSG00000186866	protein O-fucosyltransferase 2
PRMT2	chr21	48055232	48056062	831	*	MACS_peak_4467	78.53	Promoter (<=1kb)	21	48055507	48075276	19770	1	3275	uc021wkc.1	0	ENSG00000160310	protein arginine methyltransferase 2
RBM11	chr21	15588480	15589132	653	*	MACS_peak_4375	56.18	Promoter (<=1kb)	21	15588466	15600693	12228	1	54033	uc002yjp.4	14	ENSG00000185272	RNA binding motif protein 11
RUNX1	chr21	36260098	36261178	1081	*	MACS_peak_4422	77.78	Promoter (<=1kb)	21	36160098	36260987	100890	2	861	uc002yuh.3	0	ENSG00000159216	RUNX family transcription factor 1
SCAF4	chr21	33104456	33105510	1055	*	MACS_peak_4410	52.15	Promoter (<=1kb)	21	33073072	33104431	31360	2	57466	uc002ypg.2	-25	ENSG00000156304	SR-related CTD associated factor 4
SETD4	chr21	37431995	37433374	1380	*	MACS_peak_4426	70.63	Promoter (<=1kb)	21	37406839	37432819	25981	2	54093	uc002yuu.3	0	ENSG00000185917	SET domain containing 4
SOD1	chr21	33044207	33044894	688	*	MACS_peak_4409	50.9	Exon (uc002ypd.2/57466, exon 20 of 20)	21	33031935	33041243	9309	1	6647	uc002ypa.3	12272	ENSG00000142168	superoxide dismutase 1
SPATC1L	chr21	47593447	47594138	692	*	MACS_peak_4466	54.1	Intron (uc002zii.3/84221, intron 1 of 3)	21	47581062	47604373	23312	2	84221	uc002zii.3	10235	ENSG00000160284	spermatogenesis and centriole associated 1 like
SYNJ1	chr21	34057519	34058030	512	*	MACS_peak_4414	52.15	Intron (uc011ads.1/8867, intron 8 of 27)	21	34001069	34099228	98160	2	8867	uc011ads.1	41198	ENSG00000159082	synaptojanin 1
TCP10L	chr21	33944886	33945967	1082	*	MACS_peak_4413	51.69	Downstream (1-2kb)	21	33947151	33957845	10695	2	140290	uc002ypw.4	11878	ENSG00000242220	t-complex 10 like
TEKT4P2	chr21	9929965	9930516	552	*	MACS_peak_4361	66.78	Intron (uc002zka.2/100132288, intron 2 of 3)	21	9907189	9968593	61405	2	100132288	uc002zka.2	38077	ENSG00000188681	tektin 4 pseudogene 2
TMPRSS15	chr21	19815442	19816672	1231	*	MACS_peak_4382	111.94	Distal Intergenic	21	19641433	19775970	134538	2	5651	uc002ykw.3	-39472	ENSG00000154646	transmembrane serine protease 15
TTC3	chr21	38445856	38446901	1046	*	MACS_peak_4427	59.13	Promoter (<=1kb)	21	38445575	38538917	93343	1	7267	uc011aee.1	281	ENSG00000182670	tetratricopeptide repeat domain 3
VPS26C	chr21	38630085	38631406	1322	*	MACS_peak_4429	70.48	Intron (uc002ywf.1/10311, intron 1 of 7)	21	38595726	38639833	44108	2	10311	uc002ywf.1	8427	ENSG00000157538	VPS26 endosomal protein sorting factor C
WDR4	chr21	44239879	44240580	702	*	MACS_peak_4452	76.49	Distal Intergenic	21	44269336	44299385	30050	2	10785	uc031rvt.1	58805	ENSG00000160193	WD repeat domain 4
ZBTB21	chr21	43405479	43406004	526	*	MACS_peak_4449	50.72	Downstream (<1kb)	21	43406940	43430496	23557	2	49854	uc002yzy.4	24492	ENSG00000173276	zinc finger and BTB domain containing 21
ACO2	chr22	41864214	41865350	1137	*	MACS_peak_4531	59.25	Promoter (<=1kb)	22	41865129	41924993	59865	1	50	uc003bac.3	0	ENSG00000100412	aconitase 2
ARSA	chr22	51066905	51067678	774	*	MACS_peak_4547	53.57	Promoter (<=1kb)	22	51065019	51066601	1583	2	410	uc010hbf.3	-304	ENSG00000100299	arylsulfatase A
BCL2L13	chr22	18120677	18122046	1370	*	MACS_peak_4471	63.19	Promoter (<=1kb)	22	18121350	18213621	92272	1	23786	uc002zmw.4	0	ENSG00000099968	BCL2 like 13
BMS1P20	chr22	22702175	22702955	781	*	MACS_peak_4484	54.04	Intron (uc031rxg.1/uc031rxg.1, intron 40 of 450)	22	22652463	22677324	24862	1	96610	uc011aiq.1	49712	NA	BMS1 pseudogene 20
C22orf34	chr22	49703578	49704682	1105	*	MACS_peak_4542	54.06	Distal Intergenic	22	50013290	50051190	37901	2	348645	uc003bit.3	346508	ENSG00000188511	chromosome 22 open reading frame 34
CABIN1	chr22	24407278	24408402	1125	*	MACS_peak_4487	77.31	Promoter (<=1kb)	22	24407765	24452823	45059	1	23523	uc010guk.1	0	ENSG00000099991	calcineurin binding protein 1
CACNA1I	chr22	40127360	40128976	1617	*	MACS_peak_4522	50.61	Distal Intergenic	22	39994156	40081215	87060	1	8911	uc003ayf.3	133204	ENSG00000100346	calcium voltage-gated channel subunit alpha1 I
CBX6	chr22	39280300	39281020	721	*	MACS_peak_4521	59.28	Distal Intergenic	22	39265577	39268258	2682	2	23466	uc003awm.1	-12042	ENSG00000183741	chromobox 6
CBY1	chr22	39051688	39053366	1679	*	MACS_peak_4520	64.63	Promoter (<=1kb)	22	39052658	39069855	17198	1	25776	uc003awb.4	0	ENSG00000100211	chibby family member 1, beta catenin antagonist
CECR2	chr22	18008197	18009303	1107	*	MACS_peak_4470	53.91	Intron (uc010gqv.1/27443, intron 9 of 18)	22	18016792	18019275	2484	1	27443	uc002zmn.3	-7489	ENSG00000099954	CECR2 histone acetyl-lysine reader
CHEK2	chr22	29114510	29115302	793	*	MACS_peak_4500	50.2	Intron (uc003adr.1/11200, intron 3 of 12)	22	29083731	29130715	46985	2	11200	uc003adr.1	15413	ENSG00000183765	checkpoint kinase 2
CLTCL1	chr22	19279610	19280745	1136	*	MACS_peak_4477	52.17	Promoter (<=1kb)	22	19168244	19279239	110996	2	8218	uc011agw.1	-371	ENSG00000070371	clathrin heavy chain like 1
CRELD2	chr22	50323260	50324923	1664	*	MACS_peak_4545	50.64	Distal Intergenic	22	50312283	50321186	8904	1	79174	uc010ham.2	10977	ENSG00000184164	cysteine rich with EGF like domains 2
CRYBB2P1	chr22	25857908	25858840	933	*	MACS_peak_4491	71.58	Intron (uc003abv.3/1416, intron 3 of 5)	22	25851679	25907585	55907	1	1416	uc003abv.3	6229	ENSG00000100058	crystallin beta B2 pseudogene 1
DDX17	chr22	38901911	38904449	2539	*	MACS_peak_4519	80.79	Promoter (<=1kb)	22	38879443	38902345	22903	2	10521	uc003avx.4	0	ENSG00000100201	DEAD-box helicase 17
DGCR2	chr22	19076431	19077577	1147	*	MACS_peak_4476	67.2	5' UTR	22	19023795	19109967	86173	2	9993	uc002zoq.1	32390	ENSG00000070413	DiGeorge syndrome critical region gene 2
DGCR6	chr22	18879807	18880567	761	*	MACS_peak_4475	197.98	Distal Intergenic	22	18893541	18899601	6061	1	8214	uc002zog.3	-12974	ENSG00000183628	DiGeorge syndrome critical region gene 6
EFCAB6	chr22	44093786	44094366	581	*	MACS_peak_4535	51.31	Intron (uc003bdy.2/64800, intron 10 of 31)	22	43936055	44063152	127098	2	64800	uc010gzj.1	-30634	ENSG00000186976	EF-hand calcium binding domain 6
ENTHD1	chr22	40171534	40172299	766	*	MACS_peak_4523	50.18	Intron (uc003ayg.3/150350, intron 5 of 6)	22	40139049	40289794	150746	2	150350	uc003ayg.3	117495	ENSG00000176177	ENTH domain containing 1
EP300	chr22	41512994	41513870	877	*	MACS_peak_4529	60.73	Exon (uc003azl.4/2033, exon 2 of 31)	22	41488614	41576081	87468	1	2033	uc003azl.4	24380	ENSG00000100393	E1A binding protein p300
EWSR1	chr22	29672540	29673229	690	*	MACS_peak_4502	52.83	Promoter (<=1kb)	22	29674019	29696515	22497	1	2130	uc003aey.3	-790	ENSG00000182944	EWS RNA binding protein 1
GGT3P	chr22	18717972	18718361	390	*	MACS_peak_4474	196.69	Distal Intergenic	22	18761202	18769844	8643	2	2679	uc010gri.1	51483	ENSG00000197421	gamma-glutamyltransferase 3 pseudogene
GGTLC2	chr22	23062687	23064072	1386	*	MACS_peak_4486	91.66	Exon (uc031rxg.1/uc031rxg.1, exon 216 of 462)	22	22988782	22990368	1587	1	91227	uc010gtt.2	73905	ENSG00000100121	gamma-glutamyltransferase light chain 2
IL17RA	chr22	17555967	17556971	1005	*	MACS_peak_4469	57.2	Distal Intergenic	22	17565849	17578399	12551	1	23765	uc031rwe.1	-8878	ENSG00000177663	interleukin 17 receptor A
KREMEN1	chr22	29524882	29526017	1136	*	MACS_peak_4501	59.98	Intron (uc003ael.3/83999, intron 5 of 8)	22	29490246	29542808	52563	1	83999	uc011akn.2	34636	ENSG00000183762	kringle containing transmembrane protein 1
LARGE1	chr22	34325261	34325894	634	*	MACS_peak_4513	58	Distal Intergenic	22	33669062	34318584	649523	2	9215	uc011amf.2	-6677	ENSG00000133424	LARGE xylosyl- and glucuronyltransferase 1
LINC00898	chr22	48162801	48163397	597	*	MACS_peak_4538	55.68	Intron (uc003bik.1/uc003bik.1, intron 8 of 8)	22	48020217	48027318	7102	2	400932	uc011are.2	-135483	ENSG00000205634	long intergenic non-protein coding RNA 898
LINC01310	chr22	49277246	49278387	1142	*	MACS_peak_4541	64.46	Intron (uc003bip.3/100128946, intron 1 of 6)	22	49262582	49294198	31617	1	100128946	uc003bip.3	14664	ENSG00000205632	long intergenic non-protein coding RNA 1310
MAPK1	chr22	22222026	22222695	670	*	MACS_peak_4482	58.27	Promoter (<=1kb)	22	22123484	22221970	98487	2	5594	uc010gtk.1	-56	ENSG00000100030	mitogen-activated protein kinase 1
MIR1249	chr22	45584883	45586080	1198	*	MACS_peak_4537	54.14	Downstream (2-3kb)	22	45596835	45596900	66	2	100302149	uc021wrh.1	10820	ENSG00000221598	microRNA 1249
MIR3201	chr22	48432664	48433492	829	*	MACS_peak_4539	74.04	Distal Intergenic	22	48670176	48670227	52	1	100422916	uc021wrs.1	-236684	ENSG00000266508	microRNA 3201
MIR3928	chr22	31555694	31557015	1322	*	MACS_peak_4507	57.06	Promoter (<=1kb)	22	31556048	31556105	58	2	100500901	uc021wny.1	0	ENSG00000264141	microRNA 3928
MIR4535	chr22	49168896	49169522	627	*	MACS_peak_4540	52.81	Distal Intergenic	22	49176107	49176165	59	1	100616415	uc021wru.1	-6585	ENSG00000266887	microRNA 4535
MIR4766	chr22	41168274	41169022	749	*	MACS_peak_4526	58.47	Intron (uc003azc.3/10478, intron 8 of 8)	22	41209887	41209962	76	2	100616283	uc021wqc.1	40940	ENSG00000266594	microRNA 4766
MIR648	chr22	18456164	18457427	1264	*	MACS_peak_4473	54.89	Intron (uc002zng.4/57553, intron 1 of 31)	22	18463634	18463727	94	2	693233	uc021wks.1	6300	ENSG00000207780	microRNA 648
MRTFA	chr22	40865656	40866336	681	*	MACS_peak_4524	50.76	Intron (uc003ayw.1/57591, intron 3 of 14)	22	40806292	40859438	53147	2	57591	uc003ayv.1	-6218	ENSG00000196588	myocardin related transcription factor A
MTMR3	chr22	30291333	30291929	597	*	MACS_peak_4505	67.69	Intron (uc003agu.4/8897, intron 1 of 19)	22	30279158	30426857	147700	1	8897	uc003agw.4	12175	ENSG00000100330	myotubularin related protein 3
MYO18B	chr22	26077016	26077704	689	*	MACS_peak_4492	55.69	Intron (uc010gux.3/157, intron 9 of 15)	22	26138120	26427007	288888	1	84700	uc003abz.1	-60416	ENSG00000133454	myosin XVIIIB
NDUFA6-DT	chr22	42486032	42487723	1692	*	MACS_peak_4534	61.11	Promoter (<=1kb)	22	42486937	42521412	34476	1	100132273	uc021wqj.1	0	ENSG00000237037	NDUFA6 divergent transcript
NF2	chr22	30071389	30072476	1088	*	MACS_peak_4504	55.69	Promoter (2-3kb)	22	30069258	30094589	25332	1	4771	uc011akq.2	2131	ENSG00000186575	neurofibromin 2
PMM1	chr22	41998247	41999764	1518	*	MACS_peak_4532	73.98	Exon (uc003bam.2/27351, exon 5 of 6)	22	41972890	41985871	12982	2	5372	uc003bal.2	-12376	ENSG00000100417	phosphomannomutase 1
POM121L4P	chr22	21017995	21018838	844	*	MACS_peak_4480	67.28	Distal Intergenic	22	21043843	21046009	2167	1	266697	uc002zsw.2	-25005	NA	POM121 transmembrane nucleoporin like 4, pseudogene
PPIL2	chr22	22019271	22020896	1626	*	MACS_peak_4481	52.32	Promoter (<=1kb)	22	22020273	22050349	30077	1	23759	uc010gtj.1	0	ENSG00000100023	peptidylprolyl isomerase like 2
PPM1F	chr22	22307493	22308237	745	*	MACS_peak_4483	63.27	Promoter (<=1kb)	22	22279249	22307250	28002	2	9647	uc002zvq.3	-243	ENSG00000100034	protein phosphatase, Mg2+/Mn2+ dependent 1F
PPP6R2	chr22	50800237	50801805	1569	*	MACS_peak_4546	54.26	Intron (uc003bky.2/9701, intron 1 of 22)	22	50810449	50883518	73070	1	9701	uc003blb.2	-8644	ENSG00000100239	protein phosphatase 6 regulatory subunit 2
RANGAP1	chr22	41681329	41683042	1714	*	MACS_peak_4530	50.1	Promoter (<=1kb)	22	41641615	41681969	40355	2	5905	uc003azt.3	0	ENSG00000100401	Ran GTPase activating protein 1
RFPL1	chr22	29810893	29811873	981	*	MACS_peak_4503	110.13	Distal Intergenic	22	29834572	29838444	3873	1	5988	uc003afn.3	-22699	ENSG00000128250	ret finger protein like 1
RTL10	chr22	19819985	19820767	783	*	MACS_peak_4478	68.86	Intron (uc002zqf.1/54584, intron 2 of 7)	22	19833661	19842339	8679	2	79680	uc002zqg.3	21572	ENSG00000215012	retrotransposon Gag like 10
RTN4R	chr22	20270191	20270882	692	*	MACS_peak_4479	56.38	Distal Intergenic	22	20228938	20255816	26879	2	65078	uc002zrv.3	-14375	ENSG00000040608	reticulon 4 receptor
SFI1	chr22	31936289	31937287	999	*	MACS_peak_4508	50.23	Intron (uc003ald.2/9814, intron 3 of 18)	22	31969044	32014537	45494	1	9814	uc010gwi.4	-31757	ENSG00000198089	SFI1 centrin binding protein
SHISAL1	chr22	44660230	44661351	1122	*	MACS_peak_4536	51.38	Intron (uc003bet.2/85352, intron 4 of 4)	22	44639557	44708731	69175	2	85352	uc003bet.2	47380	ENSG00000138944	shisa like 1
SLC25A17	chr22	41214270	41215510	1241	*	MACS_peak_4527	65.83	Promoter (<=1kb)	22	41165639	41215392	49754	2	10478	uc003azc.3	0	ENSG00000100372	solute carrier family 25 member 17
SNU13	chr22	42083812	42085260	1449	*	MACS_peak_4533	52.15	Promoter (<=1kb)	22	42069937	42084913	14977	2	4809	uc003bat.4	0	ENSG00000100138	small nuclear ribonucleoprotein 13
SPECC1L	chr22	24666529	24667499	971	*	MACS_peak_4488	54.92	Promoter (<=1kb)	22	24666790	24813708	146919	1	23384	uc002zzv.4	0	ENSG00000100014	sperm antigen with calponin homology and coiled-coil domains 1 like
ST13	chr22	41251053	41251611	559	*	MACS_peak_4528	50.54	Promoter (1-2kb)	22	41220601	41252687	32087	2	6767	uc003aze.3	1076	ENSG00000100380	ST13 Hsp70 interacting protein
SYN3	chr22	33040080	33041173	1094	*	MACS_peak_4510	72.49	Intron (uc003amx.3/8224, intron 5 of 12)	22	32914030	32926204	12175	2	8224	uc011amc.1	-113876	ENSG00000185666	synapsin III
TFIP11	chr22	26898677	26899741	1065	*	MACS_peak_4495	78.34	Exon (uc003acr.2/24144, exon 6 of 14)	22	26887894	26890585	2692	2	24144	uc003acq.2	-8092	ENSG00000100109	tuftelin interacting protein 11
TIMP3	chr22	33192390	33193395	1006	*	MACS_peak_4511	59.31	Intron (uc003amx.3/8224, intron 5 of 12)	22	33196802	33259028	62227	1	7078	uc003anb.3	-3407	ENSG00000100234	TIMP metallopeptidase inhibitor 3
TMEM211	chr22	25343542	25344890	1349	*	MACS_peak_4490	56.88	Distal Intergenic	22	25331208	25335314	4107	2	255349	uc003abk.1	-8228	ENSG00000206069	transmembrane protein 211
TOM1	chr22	35695108	35696868	1761	*	MACS_peak_4514	76.83	Promoter (<=1kb)	22	35695268	35743987	48720	1	10043	uc011ami.2	0	ENSG00000100284	target of myb1 membrane trafficking protein
TRIOBP	chr22	38081588	38083345	1758	*	MACS_peak_4518	56.06	Promoter (<=1kb)	22	38082344	38122510	40167	1	11078	uc003atq.1	0	ENSG00000100106	TRIO and F-actin binding protein
TTC28	chr22	28772489	28772987	499	*	MACS_peak_4497	53.52	Intron (uc003adp.4/23331, intron 2 of 22)	22	28374002	29075853	701852	2	23331	uc003adp.4	302866	ENSG00000100154	tetratricopeptide repeat domain 28
TTC28-AS1	chr22	28429995	28431510	1516	*	MACS_peak_4496	87.28	Intron (uc003adp.4/23331, intron 12 of 22)	22	28388916	28404267	15352	1	284900	uc003adq.1	41079	ENSG00000235954	TTC28 antisense RNA 1
TUG1	chr22	31398380	31399300	921	*	MACS_peak_4506	76.25	Distal Intergenic	22	31368249	31375380	7132	1	55000	uc003ajj.3	30131	ENSG00000253352	taurine up-regulated 1
ZNF280B	chr22	22862265	22863631	1367	*	MACS_peak_4485	88.59	Promoter (<=1kb)	22	22838772	22863505	24734	2	140883	uc002zwc.1	0	ENSG00000275004	zinc finger protein 280B
ABCC5	chr3	183733858	183735167	1310	*	MACS_peak_5116	57.14	Promoter (<=1kb)	3	183637724	183735727	98004	2	10057	uc003fmg.3	560	ENSG00000114770	ATP binding cassette subfamily C member 5
ABHD10	chr3	111697446	111698324	879	*	MACS_peak_4884	126.95	Promoter (<=1kb)	3	111697723	111712215	14493	1	55347	uc003dyk.5	0	ENSG00000144827	abhydrolase domain containing 10
ACAP2	chr3	195134072	195134852	781	*	MACS_peak_5147	51.86	Intron (uc003fun.4/23527, intron 1 of 22)	3	194995465	195163817	168353	2	23527	uc003fun.4	28965	ENSG00000114331	ArfGAP with coiled-coil, ankyrin repeat and PH domains 2
ALCAM	chr3	105087441	105088481	1041	*	MACS_peak_4854	66.36	Promoter (1-2kb)	3	105085557	105295757	210201	1	214	uc003dvy.3	1884	ENSG00000170017	activated leukocyte cell adhesion molecule
ALG3	chr3	183966358	183967728	1371	*	MACS_peak_5117	53.12	Promoter (<=1kb)	3	183960117	183966759	6643	2	10195	uc003fne.2	0	ENSG00000214160	ALG3 alpha-1,3- mannosyltransferase
ANO10	chr3	43690961	43691712	752	*	MACS_peak_4695	87.39	Distal Intergenic	3	43407818	43663560	255743	2	55129	uc011azt.2	-27401	ENSG00000160746	anoctamin 10
ARHGAP31	chr3	119007477	119008338	862	*	MACS_peak_4911	54.65	Distal Intergenic	3	119013220	119138323	125104	1	57514	uc003ecj.4	-4882	ENSG00000031081	Rho GTPase activating protein 31
ARHGEF26	chr3	153839279	153840032	754	*	MACS_peak_5032	57.85	Promoter (<=1kb)	3	153839149	153975616	136468	1	26084	uc011boh.1	130	ENSG00000114790	Rho guanine nucleotide exchange factor 26
ARHGEF3	chr3	56834529	56835901	1373	*	MACS_peak_4730	66.94	Promoter (<=1kb)	3	56761446	56835995	74550	2	50650	uc003dig.2	94	ENSG00000163947	Rho guanine nucleotide exchange factor 3
ARL13B	chr3	93710092	93710641	550	*	MACS_peak_4817	60.57	Intron (uc003drc.3/200894, intron 1 of 10)	3	93698983	93774522	75540	1	200894	uc010hop.3	11109	ENSG00000169379	ADP ribosylation factor like GTPase 13B
ARL6	chr3	97483040	97483961	922	*	MACS_peak_4824	114.63	Promoter (<=1kb)	3	97483595	97517373	33779	1	84100	uc003dru.3	0	ENSG00000113966	ADP ribosylation factor like GTPase 6
ARL8B	chr3	5164289	5165085	797	*	MACS_peak_4555	72.49	Promoter (<=1kb)	3	5163930	5222601	58672	1	55207	uc011asy.2	359	ENSG00000134108	ADP ribosylation factor like GTPase 8B
ARMC8	chr3	137905743	137907484	1742	*	MACS_peak_4981	114.54	Promoter (<=1kb)	3	137906115	137965729	59615	1	25852	uc003erw.4	0	ENSG00000114098	armadillo repeat containing 8
ARPP21	chr3	35317612	35318569	958	*	MACS_peak_4658	63.13	Distal Intergenic	3	35680666	35727379	46714	1	10777	uc003cfz.4	-362097	ENSG00000172995	cAMP regulated phosphoprotein 21
ASTE1	chr3	130745054	130745905	852	*	MACS_peak_4955	61	Promoter (<=1kb)	3	130732721	130745636	12916	2	28990	uc010htm.1	0	ENSG00000034533	asteroid homolog 1
ATP11B	chr3	182409456	182410130	675	*	MACS_peak_5107	59.94	Distal Intergenic	3	182511291	182554412	43122	1	23200	uc003fla.3	-101161	ENSG00000058063	ATPase phospholipid transporting 11B (putative)
ATP13A3	chr3	194172684	194173320	637	*	MACS_peak_5146	69.97	Promoter (<=1kb)	3	194150407	194172770	22364	2	79572	uc003ftz.1	0	ENSG00000133657	ATPase 13A3
ATP6V1A	chr3	113479493	113480095	603	*	MACS_peak_4891	55.09	Intron (uc003eao.3/523, intron 1 of 14)	3	113465866	113530905	65040	1	523	uc011bik.2	13627	ENSG00000114573	ATPase H+ transporting V1 subunit A
ATXN7	chr3	63898580	63899497	918	*	MACS_peak_4757	58.58	Exon (uc010hnu.1/6314, exon 4 of 4)	3	63884075	63989136	105062	1	6314	uc021wzy.1	14505	ENSG00000163635	ataxin 7
AZI2	chr3	28389887	28390506	620	*	MACS_peak_4636	53.46	Promoter (<=1kb)	3	28363844	28390618	26775	2	64343	uc003ceb.4	112	ENSG00000163512	5-azacytidine induced 2
B3GALNT1	chr3	160799833	160800455	623	*	MACS_peak_5053	57.2	Downstream (1-2kb)	3	160802779	160819021	16243	2	8706	uc011bpa.2	18566	ENSG00000169255	beta-1,3-N-acetylgalactosaminyltransferase 1 (globoside blood group)
B3GNT5	chr3	182942273	182942960	688	*	MACS_peak_5110	52.62	Intron (uc003fli.1/23101, intron 18 of 29)	3	182971032	182991179	20148	1	84002	uc003flk.3	-28072	ENSG00000176597	UDP-GlcNAc:betaGal beta-1,3-N-acetylglucosaminyltransferase 5
BBX	chr3	107361911	107362502	592	*	MACS_peak_4866	50.28	Promoter (2-3kb)	3	107364744	107492483	127740	1	56987	uc010hps.2	-2242	ENSG00000114439	BBX high mobility group box domain containing
BCL6	chr3	187456011	187457934	1924	*	MACS_peak_5132	59.73	Promoter (1-2kb)	3	187439165	187454285	15121	2	604	uc010hza.2	-1726	ENSG00000113916	BCL6 transcription repressor
BHLHE40-AS1	chr3	4909236	4910298	1063	*	MACS_peak_4554	74.47	Distal Intergenic	3	4939914	4948186	8273	2	100507582	uc010hcd.2	37888	ENSG00000235831	BHLHE40 antisense RNA 1
BRK1	chr3	10156920	10158308	1389	*	MACS_peak_4567	81.52	Promoter (<=1kb)	3	10157333	10168874	11542	1	55845	uc003bvb.3	0	ENSG00000254999	BRICK1 subunit of SCAR/WAVE actin nucleating complex
BTD	chr3	15651552	15652046	495	*	MACS_peak_4581	53.95	Intron (uc011avv.2/686, intron 1 of 3)	3	15643476	15687325	43850	1	686	uc011avx.2	8076	ENSG00000169814	biotinidase
C3orf35	chr3	37405962	37406651	690	*	MACS_peak_4667	61.5	Intron (uc003cgv.3/2803, intron 23 of 23)	3	37427800	37458633	30834	1	339883	uc003cgy.1	-21149	ENSG00000198590	chromosome 3 open reading frame 35
C3orf38	chr3	88198588	88199556	969	*	MACS_peak_4809	60.51	Promoter (<=1kb)	3	88198893	88207115	8223	1	285237	uc003dqw.3	0	ENSG00000179021	chromosome 3 open reading frame 38
C3orf67	chr3	58781535	58782344	810	*	MACS_peak_4741	50.18	Intron (uc003dkr.1/200844, intron 3 of 5)	3	58711287	58835135	123849	2	200844	uc003dkr.1	52791	ENSG00000163689	chromosome 3 open reading frame 67
C3orf79	chr3	153047667	153048228	562	*	MACS_peak_5031	53.15	Distal Intergenic	3	153202284	153220486	18203	1	152118	uc003ezt.3	-154056	ENSG00000237787	chromosome 3 open reading frame 79
CACNA1D	chr3	53487395	53488055	661	*	MACS_peak_4725	50.69	Distal Intergenic	3	53529076	53846492	317417	1	776	uc003dgu.5	-41021	ENSG00000157388	calcium voltage-gated channel subunit alpha1 D
CADM2	chr3	84985488	84986127	640	*	MACS_peak_4802	51.63	Distal Intergenic	3	85008133	86123579	1115447	1	253559	uc003dqj.3	-22006	ENSG00000175161	cell adhesion molecule 2
CADPS	chr3	62583040	62583677	638	*	MACS_peak_4755	51.81	Intron (uc003dll.2/8618, intron 6 of 29)	3	62384021	62570999	186979	2	8618	uc003dlk.1	-12041	ENSG00000163618	calcium dependent secretion activator
CASR	chr3	121938152	121938691	540	*	MACS_peak_4930	61.68	Intron (uc003eev.4/846, intron 1 of 6)	3	121903181	122005344	102164	1	846	uc003eew.4	34971	ENSG00000036828	calcium sensing receptor
CBLB	chr3	105587818	105588583	766	*	MACS_peak_4855	57.35	Promoter (<=1kb)	3	105377109	105587887	210779	2	868	uc003dwc.3	0	ENSG00000114423	Cbl proto-oncogene B
CCDC12	chr3	47000655	47002654	2000	*	MACS_peak_4707	59.01	Intron (uc031rzh.1/151903, intron 1 of 6)	3	46963220	47017991	54772	2	151903	uc031rzh.1	15337	ENSG00000160799	coiled-coil domain containing 12
CCDC191	chr3	113774871	113775957	1087	*	MACS_peak_4892	138.77	Promoter (<=1kb)	3	113682984	113775460	92477	2	57577	uc003eax.3	0	ENSG00000163617	coiled-coil domain containing 191
CCDC50	chr3	191046137	191046669	533	*	MACS_peak_5138	50.03	Promoter (<=1kb)	3	191046874	191116459	69586	1	152137	uc003fsv.3	-205	ENSG00000152492	coiled-coil domain containing 50
CCDC54	chr3	107117385	107118036	652	*	MACS_peak_4864	54.25	Distal Intergenic	3	107096188	107097481	1294	1	84692	uc003dwi.1	21197	ENSG00000138483	coiled-coil domain containing 54
CCDC66	chr3	56590802	56591573	772	*	MACS_peak_4728	73.01	Promoter (<=1kb)	3	56591184	56604774	13591	1	285331	uc003dhv.2	0	ENSG00000180376	coiled-coil domain containing 66
CCDC80	chr3	112330154	112330896	743	*	MACS_peak_4889	59.38	Intron (uc011bhv.2/151887, intron 4 of 5)	3	112323409	112358763	35355	2	151887	uc011bhv.2	27867	ENSG00000091986	coiled-coil domain containing 80
CCNL1	chr3	156877616	156878781	1166	*	MACS_peak_5040	85.47	Promoter (<=1kb)	3	156864297	156878482	14186	2	57018	uc003fbd.1	0	ENSG00000163660	cyclin L1
CCR3	chr3	46159122	46159900	779	*	MACS_peak_4704	62.33	Distal Intergenic	3	46205096	46308197	103102	1	1232	uc003cpg.2	-45196	ENSG00000183625	C-C motif chemokine receptor 3
CCR4	chr3	32931720	32933264	1545	*	MACS_peak_4650	60.13	Exon (uc003cff.3/131405, exon 4 of 4)	3	32993066	32996403	3338	1	1233	uc003cfg.1	-59802	ENSG00000183813	C-C motif chemokine receptor 4
CCR8	chr3	39365412	39366270	859	*	MACS_peak_4675	63.03	Distal Intergenic	3	39371197	39375171	3975	1	1237	uc003cjm.2	-4927	ENSG00000179934	C-C motif chemokine receptor 8
CD47	chr3	107810342	107811165	824	*	MACS_peak_4870	57.38	Promoter (<=1kb)	3	107761941	107809935	47995	2	961	uc003dwv.1	-407	ENSG00000196776	CD47 molecule
CD96	chr3	111044087	111044591	505	*	MACS_peak_4881	52.57	Distal Intergenic	3	111260926	111325925	65000	1	10225	uc003dxv.3	-216335	ENSG00000153283	CD96 molecule
CEP63	chr3	134213031	134213812	782	*	MACS_peak_4966	79.3	Intron (uc003eql.1/80254, intron 1 of 11)	3	134205047	134283870	78824	1	80254	uc003eqo.1	7984	ENSG00000182923	centrosomal protein 63
CEP70	chr3	138278896	138279606	711	*	MACS_peak_4983	68.32	Intron (uc003esl.3/80321, intron 6 of 17)	3	138255761	138310798	55038	2	80321	uc003esn.3	31192	ENSG00000114107	centrosomal protein 70
CEP97	chr3	101443108	101444613	1506	*	MACS_peak_4849	105.03	Promoter (<=1kb)	3	101443494	101478356	34863	1	79598	uc010hpm.1	0	ENSG00000182504	centrosomal protein 97
CGGBP1	chr3	88269150	88269822	673	*	MACS_peak_4810	57.38	Distal Intergenic	3	88101100	88199016	97917	2	8545	uc003dqu.3	-70134	ENSG00000163320	CGG triplet repeat binding protein 1
CHCHD6	chr3	126402210	126403860	1651	*	MACS_peak_4937	75.52	Distal Intergenic	3	126423063	126676776	253714	1	84303	uc010hsj.2	-19203	ENSG00000159685	coiled-coil-helix-coiled-coil-helix domain containing 6
CHST2	chr3	142893795	142894442	648	*	MACS_peak_5001	52.58	Distal Intergenic	3	142838618	142842856	4239	1	9435	uc003evm.3	55177	ENSG00000175040	carbohydrate sulfotransferase 2
CIP2A	chr3	108293610	108294055	446	*	MACS_peak_4875	53.01	Intron (uc003dxb.4/57650, intron 8 of 20)	3	108279496	108285485	5990	2	57650	uc010hpv.1	-8125	ENSG00000163507	cell proliferation regulating inhibitor of protein phosphatase 2A
CLASP2	chr3	33664179	33664735	557	*	MACS_peak_4653	53.65	Intron (uc021wvb.1/23122, intron 4 of 32)	3	33558473	33668572	110100	2	23122	uc011axt.1	3837	ENSG00000163539	cytoplasmic linker associated protein 2
CLRN1-AS1	chr3	150579552	150580274	723	*	MACS_peak_5021	64.78	Intron (uc011bny.1/116933, intron 1 of 4)	3	150570271	150797617	227347	1	116933	uc011bny.1	9281	NA	CLRN1 antisense RNA 1
CLSTN2	chr3	139914914	139915418	505	*	MACS_peak_4988	52.57	Intron (uc003etm.2/64084, intron 2 of 10)	3	139654027	140286919	632893	1	64084	uc003etn.3	260887	ENSG00000158258	calsyntenin 2
CMSS1	chr3	99514477	99515053	577	*	MACS_peak_4836	50.01	3' UTR	3	99536678	99760237	223560	1	84319	uc003dtk.2	-21625	ENSG00000184220	cms1 ribosomal small subunit homolog
CNTN3	chr3	74396255	74396910	656	*	MACS_peak_4786	50.21	Intron (uc003dpm.1/5067, intron 10 of 21)	3	74311722	74570343	258622	2	5067	uc003dpm.1	173433	ENSG00000113805	contactin 3
CNTN4	chr3	2631198	2631740	543	*	MACS_peak_4548	67.84	Intron (uc003bpb.1/152330, intron 4 of 20)	3	2553273	3079360	526088	1	152330	uc003bpd.1	77925	ENSG00000144619	contactin 4
COL6A4P2	chr3	129969670	129970380	711	*	MACS_peak_4947	51.03	Exon (uc011blf.2/646300, exon 18 of 22)	3	129931663	129992649	60987	1	646300	uc011blf.2	38007	NA	collagen type VI alpha 4 pseudogene 2
COL6A5	chr3	130148463	130149093	631	*	MACS_peak_4948	50.13	Intron (uc010hti.2/256076, intron 32 of 41)	3	130159010	130189818	30809	1	256076	uc021xdz.1	-9917	ENSG00000172752	collagen type VI alpha 5 chain
COL6A6	chr3	130272708	130273365	658	*	MACS_peak_4949	61.6	Distal Intergenic	3	130279178	130395888	116711	1	131873	uc010htl.3	-5813	ENSG00000206384	collagen type VI alpha 6 chain
COL8A1	chr3	99096037	99096617	581	*	MACS_peak_4834	51.31	Distal Intergenic	3	99357440	99422736	65297	1	1295	uc010hpe.2	-260823	ENSG00000144810	collagen type VIII alpha 1 chain
COMMD2	chr3	149469678	149470564	887	*	MACS_peak_5012	70.26	Promoter (<=1kb)	3	149456257	149470286	14030	2	51122	uc003exj.2	0	ENSG00000114744	COMM domain containing 2
COPB2	chr3	139108326	139109538	1213	*	MACS_peak_4987	73.08	Promoter (<=1kb)	3	139076433	139108518	32086	2	9276	uc011bmv.2	0	ENSG00000184432	coatomer protein complex subunit beta 2
COPG1	chr3	128967570	128968771	1202	*	MACS_peak_4943	57.05	Promoter (<=1kb)	3	128968453	128996616	28164	1	22820	uc003els.3	0	ENSG00000181789	coatomer protein complex subunit gamma 1
CPOX	chr3	98331480	98332428	949	*	MACS_peak_4828	74.79	Distal Intergenic	3	98309363	98312455	3093	2	1371	uc011bgz.2	-19025	ENSG00000080819	coproporphyrinogen oxidase
CRBN	chr3	3442517	3443164	648	*	MACS_peak_4549	59.05	Distal Intergenic	3	3196431	3221401	24971	2	51185	uc011aso.2	-221116	ENSG00000113851	cereblon
CTDSPL	chr3	37928174	37929134	961	*	MACS_peak_4668	56.71	Intron (uc003chg.3/10217, intron 1 of 7)	3	37903669	38025960	122292	1	10217	uc003chh.3	24505	ENSG00000144677	CTD small phosphatase like
DBR1	chr3	137893216	137893971	756	*	MACS_peak_4980	55.4	Promoter (<=1kb)	3	137879830	137893727	13898	2	51163	uc003eru.3	0	ENSG00000138231	debranching RNA lariats 1
DCAF1	chr3	51480068	51481095	1028	*	MACS_peak_4720	67.05	Intron (uc003dbe.2/9730, intron 6 of 24)	3	51435273	51458451	23179	2	9730	uc003dbf.1	-21617	ENSG00000145041	DDB1 and CUL4 associated factor 1
DCBLD2	chr3	98620252	98621257	1006	*	MACS_peak_4832	95.01	Promoter (<=1kb)	3	98514814	98620533	105720	2	131566	uc003dtd.3	0	ENSG00000057019	discoidin, CUB and LCCL domain containing 2
DCLK3	chr3	36789421	36790632	1212	*	MACS_peak_4663	59.28	Distal Intergenic	3	36753913	36781352	27440	2	85443	uc003cgi.2	-8069	ENSG00000163673	doublecortin like kinase 3
DCUN1D1	chr3	182718239	182719436	1198	*	MACS_peak_5108	61.76	Distal Intergenic	3	182660559	182698326	37768	2	54165	uc003fld.1	-19913	ENSG00000043093	defective in cullin neddylation 1 domain containing 1
DENND6A	chr3	57648481	57649245	765	*	MACS_peak_4736	87.48	Intron (uc003dja.3/201627, intron 5 of 19)	3	57611181	57678816	67636	2	201627	uc003dja.3	29571	ENSG00000174839	DENN domain containing 6A
DHFR2	chr3	93781358	93782273	916	*	MACS_peak_4818	62.87	Promoter (<=1kb)	3	93776766	93781831	5066	2	200895	uc003dri.3	0	ENSG00000178700	dihydrofolate reductase 2
DIPK2A	chr3	144304166	144305084	919	*	MACS_peak_5007	71.84	Distal Intergenic	3	143692167	143711210	19044	1	205428	uc011bnl.2	611999	ENSG00000181744	divergent protein kinase domain 2A
DLEC1	chr3	38080336	38081450	1115	*	MACS_peak_4670	69.71	Promoter (<=1kb)	3	38080696	38164228	83533	1	9940	uc003cho.1	0	ENSG00000008226	DLEC1 cilia and flagella associated protein
DLG1	chr3	196839418	196839873	456	*	MACS_peak_5153	51.89	Intron (uc011bub.2/1739, intron 9 of 21)	3	196769431	196911002	141572	2	1739	uc011bub.2	71129	ENSG00000075711	discs large MAGUK scaffold protein 1
DNAJC13	chr3	132180483	132180970	488	*	MACS_peak_4959	67.92	Intron (uc010htq.2/23317, intron 15 of 19)	3	132175079	132177193	2115	1	23317	uc003eos.1	5404	ENSG00000138246	DnaJ heat shock protein family (Hsp40) member C13
DNAJC19	chr3	180706839	180707951	1113	*	MACS_peak_5101	104.99	Promoter (<=1kb)	3	180701498	180707306	5809	2	131118	uc021xhv.1	0	ENSG00000205981	DnaJ heat shock protein family (Hsp40) member C19
DOCK3	chr3	50744668	50746076	1409	*	MACS_peak_4717	122.89	Intron (uc011bds.2/1795, intron 1 of 52)	3	50712672	51421629	708958	1	1795	uc011bds.2	31996	ENSG00000088538	dedicator of cytokinesis 3
DPH3	chr3	16305660	16307148	1489	*	MACS_peak_4585	159.49	Promoter (<=1kb)	3	16298568	16306284	7717	2	285381	uc003cat.4	0	ENSG00000154813	diphthamide biosynthesis 3
DRD3	chr3	113932745	113933781	1037	*	MACS_peak_4893	53.07	Exon (uc003ebe.1/uc003ebe.1, exon 1 of 2)	3	113847557	113918254	70698	2	1814	uc010hqn.1	-14491	ENSG00000151577	dopamine receptor D3
DUBR	chr3	106998790	106999436	647	*	MACS_peak_4863	56.75	Intron (uc010hpq.3/344595, intron 1 of 3)	3	106959539	107045811	86273	1	344595	uc010hpq.3	39251	ENSG00000243701	DPPA2 upstream binding RNA
EBLN2	chr3	73159558	73160673	1116	*	MACS_peak_4784	83.23	Distal Intergenic	3	73110810	73112471	1662	1	55096	uc003dpj.3	48748	ENSG00000255423	endogenous Bornavirus like nucleoprotein 2
EDEM1	chr3	5217854	5218481	628	*	MACS_peak_4556	52.72	Intron (uc003bqg.3/55207, intron 6 of 6)	3	5229331	5249948	20618	1	9695	uc011asz.1	-10850	ENSG00000134109	ER degradation enhancing alpha-mannosidase like protein 1
EGFEM1P	chr3	168102647	168103249	603	*	MACS_peak_5063	61.14	Intron (uc011bph.2/93556, intron 3 of 15)	3	167967310	168548374	581065	1	93556	uc011bph.2	135337	NA	EGF like and EMI domain containing 1, pseudogene
EHHADH-AS1	chr3	184892987	184893670	684	*	MACS_peak_5120	59.08	Intron (uc003fpe.3/339926, intron 1 of 6)	3	184880689	184909743	29055	1	339926	uc003fpe.3	12298	ENSG00000223358	EHHADH antisense RNA 1
EIF1B	chr3	40331930	40333164	1235	*	MACS_peak_4677	75.66	Intron (uc003ckb.3/440952, intron 2 of 2)	3	40351173	40353915	2743	1	10289	uc003ckc.3	-18009	ENSG00000114784	eukaryotic translation initiation factor 1B
EIF2A	chr3	150264054	150264884	831	*	MACS_peak_5019	57.33	Promoter (<=1kb)	3	150264574	150303803	39230	1	83939	uc003eya.3	0	ENSG00000144895	eukaryotic translation initiation factor 2A
EIF4A2	chr3	186490366	186491483	1118	*	MACS_peak_5128	66.9	Distal Intergenic	3	186501361	186507685	6325	1	1974	uc003fqs.3	-9878	ENSG00000156976	eukaryotic translation initiation factor 4A2
EIF5A2	chr3	170626450	170627257	808	*	MACS_peak_5071	70.28	Promoter (<=1kb)	3	170606204	170626426	20223	2	56648	uc003fhd.3	-24	ENSG00000163577	eukaryotic translation initiation factor 5A2
ELP6	chr3	47563425	47564840	1416	*	MACS_peak_4710	51.43	Distal Intergenic	3	47539435	47555199	15765	2	54859	uc003crl.1	-8226	ENSG00000163832	elongator acetyltransferase complex subunit 6
EMC3	chr3	10031728	10032620	893	*	MACS_peak_4566	66.67	Intron (uc003bup.1/uc003bup.1, intron 3 of 3)	3	10010345	10028522	18178	2	55831	uc003buo.3	-3206	ENSG00000125037	ER membrane protein complex subunit 3
ENTPD3	chr3	40422264	40422878	615	*	MACS_peak_4679	53.94	Distal Intergenic	3	40428673	40470110	41438	1	956	uc003ckd.4	-5795	ENSG00000168032	ectonucleoside triphosphate diphosphohydrolase 3
ENTPD3-AS1	chr3	40468537	40469186	650	*	MACS_peak_4680	56.46	3' UTR	3	40432442	40494799	62358	2	285266	uc003cke.4	25613	ENSG00000223797	ENTPD3 antisense RNA 1
EOMES	chr3	27686819	27687789	971	*	MACS_peak_4631	62.52	Distal Intergenic	3	27757440	27764206	6767	2	8320	uc003cdx.4	76417	ENSG00000163508	eomesodermin
EPHA3	chr3	89163311	89164438	1128	*	MACS_peak_4811	92.58	Intron (uc003dqx.1/2042, intron 1 of 6)	3	89156674	89531284	374611	1	2042	uc003dqy.3	6637	ENSG00000044524	EPH receptor A3
EPHA6	chr3	96519328	96519995	668	*	MACS_peak_4822	54.79	Distal Intergenic	3	96533425	96728971	195547	1	285220	uc031sar.1	-13430	ENSG00000080224	EPH receptor A6
EPHB1	chr3	134638037	134638844	808	*	MACS_peak_4968	56.43	Intron (uc010htz.2/2047, intron 1 of 5)	3	134514099	134979307	465209	1	2047	uc003eqt.3	123938	ENSG00000154928	EPH receptor B1
ERC2	chr3	56381129	56381874	746	*	MACS_peak_4727	60.88	Intron (uc003dhr.1/26059, intron 2 of 16)	3	55717822	56469175	751354	2	26059	uc021wzo.1	87301	ENSG00000187672	ELKS/RAB6-interacting/CAST family member 2
ERICH6	chr3	150420694	150421717	1024	*	MACS_peak_5020	64.34	Promoter (<=1kb)	3	150377675	150421742	44068	2	131831	uc003eyg.3	25	ENSG00000163645	glutamate rich 6
ESYT3	chr3	138136445	138137694	1250	*	MACS_peak_4982	58.42	Distal Intergenic	3	138153415	138191701	38287	1	83850	uc010hug.2	-15721	ENSG00000158220	extended synaptotagmin 3
ETV5	chr3	185867130	185868633	1504	*	MACS_peak_5126	76.08	3' UTR	3	185764106	185826901	62796	2	2119	uc003fpz.3	-40229	ENSG00000244405	ETS variant 5
FAM240A	chr3	46650667	46651608	942	*	MACS_peak_4706	56.22	Promoter (2-3kb)	3	46653925	46668033	14109	1	100132146	uc003cpw.1	-2317	ENSG00000283473	family with sequence similarity 240 member A
FBXL2	chr3	33371096	33371677	582	*	MACS_peak_4651	57.18	Intron (uc011axm.1/25827, intron 4 of 16)	3	33331168	33427220	96053	1	25827	uc011axs.1	39928	ENSG00000153558	F-box and leucine rich repeat protein 2
FBXO40	chr3	121311678	121312584	907	*	MACS_peak_4925	80.89	Promoter (<=1kb)	3	121312170	121349139	36970	1	51725	uc003eeg.2	0	ENSG00000163833	F-box protein 40
FBXW12	chr3	48415451	48416752	1302	*	MACS_peak_4715	50.04	Promoter (1-2kb)	3	48413709	48436190	22482	1	285231	uc010hjw.3	1742	ENSG00000164049	F-box and WD repeat domain containing 12
FETUB	chr3	186361039	186361610	572	*	MACS_peak_5127	52.17	Promoter (2-3kb)	3	186358249	186370797	12549	1	26998	uc010hys.3	2790	ENSG00000090512	fetuin B
FGF12	chr3	192476179	192476791	613	*	MACS_peak_5141	54.13	Distal Intergenic	3	191857182	192445388	588207	2	2257	uc003fsy.3	-30791	ENSG00000114279	fibroblast growth factor 12
FHIT	chr3	60789270	60790081	812	*	MACS_peak_4749	64.5	Intron (uc003dkx.4/2272, intron 4 of 9)	3	59735036	61237133	1502098	2	2272	uc003dkx.4	447052	ENSG00000189283	fragile histidine triad
FNDC3B	chr3	171926815	171927768	954	*	MACS_peak_5072	52.44	Intron (uc003fhy.3/64778, intron 3 of 25)	3	171851261	172056104	204844	1	64778	uc003fia.3	75554	ENSG00000075420	fibronectin type III domain containing 3B
FOXL2	chr3	138607742	138608738	997	*	MACS_peak_4986	54.25	Distal Intergenic	3	138663066	138665982	2917	2	668	uc003esw.3	57244	ENSG00000183770	forkhead box L2
FOXP1	chr3	70661914	70662458	545	*	MACS_peak_4775	54.87	Distal Intergenic	3	71017535	71090683	73149	2	27086	uc003dor.1	428225	ENSG00000114861	forkhead box P1
FRG2EP	chr3	75697055	75699786	2732	*	MACS_peak_4788	170.55	Distal Intergenic	3	75713481	75716368	2888	1	647476	uc003dpt.4	-13695	NA	FSHD region gene 2 family member E, pseudogene
FXR1	chr3	180605717	180606531	815	*	MACS_peak_5100	53.86	Distal Intergenic	3	180630234	180700539	70306	1	8087	uc003fkp.3	-23703	ENSG00000114416	FMR1 autosomal homolog 1
FYCO1	chr3	46036621	46037693	1073	*	MACS_peak_4703	68.3	Promoter (<=1kb)	3	45959391	46037316	77926	2	79443	uc003cpb.5	0	ENSG00000163820	FYVE and coiled-coil domain containing 1
GADL1	chr3	31038861	31039435	575	*	MACS_peak_4641	51.88	Distal Intergenic	3	30842348	30936153	93806	2	339896	uc003ceq.1	-102708	ENSG00000144644	glutamate decarboxylase like 1
GALNT15	chr3	15954277	15954801	525	*	MACS_peak_4582	63.4	Intron (uc003caq.4/117248, intron 1 of 12)	3	15935569	16271253	335685	1	117248	uc003caq.4	18708	ENSG00000131386	polypeptide N-acetylgalactosaminyltransferase 15
GAP43	chr3	115231563	115232296	734	*	MACS_peak_4895	50.96	Distal Intergenic	3	115342151	115440334	98184	1	2596	uc003ebq.2	-109855	ENSG00000172020	growth associated protein 43
GBE1	chr3	81174586	81175380	795	*	MACS_peak_4795	71.91	Distal Intergenic	3	81584346	81792780	208435	2	2632	uc021xax.1	617400	ENSG00000114480	1,4-alpha-glucan branching enzyme 1
GCSAM	chr3	111912160	111913358	1199	*	MACS_peak_4886	109.18	Intron (uc011bhu.2/285335, intron 13 of 21)	3	111839688	111852152	12465	2	257144	uc021xcm.1	-60008	ENSG00000174500	germinal center associated signaling and motility
GFM1	chr3	158362040	158362832	793	*	MACS_peak_5046	76.12	Promoter (<=1kb)	3	158362317	158400222	37906	1	85476	uc003fcd.3	0	ENSG00000168827	G elongation factor mitochondrial 1
GHSR	chr3	172021930	172022748	819	*	MACS_peak_5073	60.78	Intron (uc003fhy.3/64778, intron 9 of 25)	3	172161081	172166246	5166	2	2693	uc003fib.2	143498	ENSG00000121853	growth hormone secretagogue receptor
GNB4	chr3	179181883	179182348	466	*	MACS_peak_5096	77.4	Distal Intergenic	3	179113876	179169371	55496	2	59345	uc003fjv.4	-12512	ENSG00000114450	G protein subunit beta 4
GOLGA4	chr3	37284159	37285981	1823	*	MACS_peak_4666	60.55	Promoter (<=1kb)	3	37284682	37330782	46101	1	2803	uc003cgu.2	0	ENSG00000144674	golgin A4
GOLGB1	chr3	121429270	121430028	759	*	MACS_peak_4926	63.64	Intron (uc003eei.5/2804, intron 10 of 21)	3	121412588	121448864	36277	2	2804	uc011bjm.1	18836	ENSG00000173230	golgin B1
GPR87	chr3	151039783	151040381	599	*	MACS_peak_5024	63.42	Intron (uc003eyp.3/116931, intron 14 of 42)	3	151011876	151034636	22761	2	53836	uc003eyt.2	-5147	ENSG00000138271	G protein-coupled receptor 87
GPX1	chr3	49395737	49396572	836	*	MACS_peak_4716	72.14	Promoter (<=1kb)	3	49394609	49395791	1183	2	2876	uc021wxw.1	0	ENSG00000233276	glutathione peroxidase 1
GRM7	chr3	6582495	6583096	602	*	MACS_peak_4560	61.24	Intron (uc003bqj.1/uc003bqj.1, intron 1 of 4)	3	6902802	7735373	832572	1	2917	uc010hcf.2	-319706	ENSG00000196277	glutamate metabotropic receptor 7
GSK3B	chr3	119648509	119649029	521	*	MACS_peak_4917	51.23	Intron (uc003edn.3/2932, intron 3 of 11)	3	119540802	119582452	41651	2	2932	uc003edm.3	-66057	ENSG00000082701	glycogen synthase kinase 3 beta
GTF2E1	chr3	120518283	120518995	713	*	MACS_peak_4921	51.51	Distal Intergenic	3	120461558	120501916	40359	1	2960	uc003edz.4	56725	ENSG00000153767	general transcription factor IIE subunit 1
GTPBP8	chr3	112709508	112710538	1031	*	MACS_peak_4890	81.41	Promoter (<=1kb)	3	112709800	112719952	10153	1	29083	uc003dzp.2	0	ENSG00000163607	GTP binding protein 8 (putative)
GUCA1C	chr3	108664718	108665425	708	*	MACS_peak_4876	51.28	Intron (uc003dxj.2/9626, intron 1 of 3)	3	108626642	108672677	46036	2	9626	uc003dxj.2	7252	ENSG00000138472	guanylate cyclase activator 1C
GXYLT2	chr3	72924436	72925223	788	*	MACS_peak_4783	71.04	Distal Intergenic	3	72937385	73024522	87138	1	727936	uc003dpg.3	-12162	ENSG00000172986	glucoside xylosyltransferase 2
HACL1	chr3	15642476	15643919	1444	*	MACS_peak_4580	110.78	Promoter (<=1kb)	3	15529713	15643130	113418	2	26061	uc011avr.1	0	ENSG00000131373	2-hydroxyacyl-CoA lyase 1
HESX1	chr3	57233633	57234222	590	*	MACS_peak_4734	74.13	Promoter (<=1kb)	3	57231944	57234280	2337	2	8820	uc003din.4	58	ENSG00000163666	HESX homeobox 1
HHLA2	chr3	108024247	108025001	755	*	MACS_peak_4874	61.87	Promoter (2-3kb)	3	108021332	108097126	75795	1	11148	uc003dwz.3	2915	ENSG00000114455	HERV-H LTR-associating 2
HLTF-AS1	chr3	148786693	148787301	609	*	MACS_peak_5010	60.51	Intron (uc003ewq.1/6596, intron 7 of 25)	3	148804119	148820610	16492	1	100873945	uc031sbw.1	-16818	ENSG00000239718	HLTF antisense RNA 1
HMCES	chr3	128996613	128997573	961	*	MACS_peak_4944	54.84	Promoter (<=1kb)	3	128997684	129024135	26452	1	56941	uc003elt.3	-111	ENSG00000183624	5-hydroxymethylcytosine binding, ES cell specific
HRH1	chr3	11137194	11138955	1762	*	MACS_peak_4569	87.72	Distal Intergenic	3	11178779	11304939	126161	1	3269	uc010hdr.3	-39824	ENSG00000196639	histamine receptor H1
HTR1F	chr3	87685225	87685774	550	*	MACS_peak_4807	54.36	Distal Intergenic	3	88031726	88042919	11194	1	3355	uc003dqr.2	-345952	ENSG00000179097	5-hydroxytryptamine receptor 1F
IFT122	chr3	129158211	129159452	1242	*	MACS_peak_4945	84.2	Promoter (<=1kb)	3	129158968	129231255	72288	1	55764	uc011bkx.1	0	ENSG00000163913	intraflagellar transport 122
IFT57	chr3	107955270	107956423	1154	*	MACS_peak_4873	77.21	Distal Intergenic	3	107879659	107941417	61759	2	55081	uc003dwx.4	-13853	ENSG00000114446	intraflagellar transport 57
IGSF11	chr3	118864336	118865536	1201	*	MACS_peak_4910	86.02	Promoter (<=1kb)	3	118619479	118864898	245420	2	152404	uc003eby.3	0	ENSG00000144847	immunoglobulin superfamily member 11
IGSF11-AS1	chr3	117662249	117662949	701	*	MACS_peak_4904	51.88	Distal Intergenic	3	118661923	118667088	5166	1	100506765	uc003eca.4	-998974	ENSG00000239877	IGSF11 antisense RNA 1
ILDR1	chr3	121713674	121714631	958	*	MACS_peak_4929	50.34	Intron (uc003eeq.3/286676, intron 4 of 5)	3	121706170	121726148	19979	2	286676	uc003eeq.3	11517	ENSG00000145103	immunoglobulin like domain containing receptor 1
IQCB1	chr3	121530409	121531139	731	*	MACS_peak_4927	54.83	Intron (uc003eek.2/9657, intron 5 of 11)	3	121488610	121553926	65317	2	9657	uc003eek.2	22787	ENSG00000173226	IQ motif containing B1
IQCF3	chr3	51864227	51865175	949	*	MACS_peak_4722	63.26	3' UTR	3	51860899	51864874	3976	1	401067	uc021wyz.1	3328	ENSG00000229972	IQ motif containing F3
IQCF6	chr3	51814850	51815684	835	*	MACS_peak_4721	54.47	Promoter (1-2kb)	3	51812577	51813203	627	2	440956	uc021wyv.1	-1647	ENSG00000214686	IQ motif containing F6
IQCG	chr3	197686711	197688108	1398	*	MACS_peak_5157	65.51	Promoter (<=1kb)	3	197615946	197686886	70941	2	84223	uc003fyp.3	0	ENSG00000114473	IQ motif containing G
IQSEC1	chr3	13174906	13176382	1477	*	MACS_peak_4575	71.67	Distal Intergenic	3	12938542	13114617	176076	2	9922	uc011auw.2	-60289	ENSG00000144711	IQ motif and Sec7 domain 1
ISY1-RAB43	chr3	128879743	128881280	1538	*	MACS_peak_4942	80.66	Promoter (<=1kb)	3	128806412	128880073	73662	2	100534599	uc003elo.2	0	ENSG00000261796	ISY1-RAB43 readthrough
ITPR1	chr3	4533522	4534612	1091	*	MACS_peak_4553	63.29	Promoter (<=1kb)	3	4535032	4687692	152661	1	3708	uc010hbz.3	-420	ENSG00000150995	inositol 1,4,5-trisphosphate receptor type 1
KBTBD8	chr3	67022252	67022874	623	*	MACS_peak_4767	53.18	Distal Intergenic	3	67048727	67061632	12906	1	84541	uc003dmy.3	-25853	ENSG00000163376	kelch repeat and BTB domain containing 8
KCNH8	chr3	18877824	18878522	699	*	MACS_peak_4609	53.8	Distal Intergenic	3	19190017	19492896	302880	1	131096	uc011awe.1	-311495	ENSG00000183960	potassium voltage-gated channel subfamily H member 8
KCNMB2	chr3	178144893	178145680	788	*	MACS_peak_5089	72.6	Intron (uc031sci.1/100874330, intron 1 of 2)	3	178136989	178562217	425229	1	10242	uc031scj.1	7904	ENSG00000197584	potassium calcium-activated channel subfamily M regulatory beta subunit 2
KIAA1257	chr3	128713051	128715247	2197	*	MACS_peak_4941	52.04	Promoter (<=1kb)	3	128689782	128712986	23205	2	57501	uc003elj.4	-65	ENSG00000114656	KIAA1257
KLHL24	chr3	183372981	183373555	575	*	MACS_peak_5114	55.73	Intron (uc003flv.3/54800, intron 3 of 7)	3	183368084	183390795	22712	1	54800	uc003flx.3	4897	ENSG00000114796	kelch like family member 24
KLHL6	chr3	183301454	183302531	1078	*	MACS_peak_5113	52.88	Distal Intergenic	3	183208894	183273499	64606	2	89857	uc003flt.1	-27955	ENSG00000172578	kelch like family member 6
KRBOX1	chr3	42989902	42990421	520	*	MACS_peak_4688	80.73	Distal Intergenic	3	42980183	42984283	4101	1	100506243	uc003cmn.4	9719	ENSG00000240747	KRAB box domain containing 1
LIMD1-AS1	chr3	45713885	45715330	1446	*	MACS_peak_4701	67.67	Exon (uc003coq.3/8994, exon 5 of 8)	3	45719657	45730374	10718	2	644714	uc003cor.3	15044	NA	LIMD1 antisense RNA 1
LINC00578	chr3	177086061	177086684	624	*	MACS_peak_5087	51.33	Distal Intergenic	3	177159709	177470492	310784	1	100505566	uc031sch.1	-73025	NA	long intergenic non-protein coding RNA 578
LINC00635	chr3	107534698	107535345	648	*	MACS_peak_4868	50.91	Distal Intergenic	3	107560952	107574076	13125	2	151658	uc003dwr.1	38731	ENSG00000241469	long intergenic non-protein coding RNA 635
LINC00691	chr3	24113549	24114130	582	*	MACS_peak_4620	51.21	Distal Intergenic	3	24141465	24144738	3274	2	152024	uc003ccv.2	30608	ENSG00000224074	long intergenic non-protein coding RNA 691
LINC00692	chr3	25877924	25878587	664	*	MACS_peak_4625	61.01	Distal Intergenic	3	25900023	25913973	13951	2	285326	uc011awq.2	35386	ENSG00000230891	long intergenic non-protein coding RNA 692
LINC00693	chr3	28777398	28778031	634	*	MACS_peak_4637	64.05	Intron (uc021wur.1/645206, intron 2 of 4)	3	28616769	28799828	183060	1	645206	uc021wur.1	160629	NA	long intergenic non-protein coding RNA 693
LINC00698	chr3	63000736	63001876	1141	*	MACS_peak_4756	103.05	Intron (uc003dlo.3/285401, intron 2 of 8)	3	62936133	63110737	174605	1	285401	uc010hnr.2	64603	ENSG00000244342	long intergenic non-protein coding RNA 698
LINC00870	chr3	72114973	72115690	718	*	MACS_peak_4780	54.14	Intron (uc003dpb.1/uc003dpb.1, intron 2 of 6)	3	72200408	72223490	23083	1	201617	uc003dpd.2	-84718	ENSG00000243083	long intergenic non-protein coding RNA 870
LINC00881	chr3	156799345	156800772	1428	*	MACS_peak_5039	63.48	Exon (uc003fbc.3/339894, exon 4 of 4)	3	156807670	156818924	11255	1	100498859	uc021xgi.1	-6898	ENSG00000241135	long intergenic non-protein coding RNA 881
LINC00882	chr3	106497508	106497917	410	*	MACS_peak_4860	57.35	Distal Intergenic	3	106555658	106959485	403828	2	100302640	uc003dwf.4	461568	ENSG00000242759	long intergenic non-protein coding RNA 882
LINC00885	chr3	195886387	195887412	1026	*	MACS_peak_5150	58.92	Exon (uc011bts.2/401109, exon 3 of 3)	3	195869626	195887761	18136	1	401109	uc011btt.2	16761	ENSG00000224652	long intergenic non-protein coding RNA 885
LINC00887	chr3	194047150	194048761	1612	*	MACS_peak_5145	132.65	Distal Intergenic	3	194018989	194030593	11605	2	100131551	uc011bsu.2	-16557	ENSG00000214145	long intergenic non-protein coding RNA 887
LINC00888	chr3	183165110	183165853	744	*	MACS_peak_5111	91.57	Promoter (<=1kb)	3	183165396	183173800	8405	1	100505687	uc021xid.1	0	ENSG00000240024	long intergenic non-protein coding RNA 888
LINC00960	chr3	75717966	75718996	1031	*	MACS_peak_4789	111.63	Promoter (2-3kb)	3	75721432	75728454	7023	1	401074	uc003dpu.3	-2436	ENSG00000242516	long intergenic non-protein coding RNA 960
LINC00971	chr3	83441934	83442569	636	*	MACS_peak_4800	51.99	Distal Intergenic	3	84687556	84918726	231171	2	440970	uc003dqi.3	1476157	ENSG00000242641	long intergenic non-protein coding RNA 971
LINC01205	chr3	109149673	109150358	686	*	MACS_peak_4877	58.89	Intron (uc003dxr.1/401082, intron 2 of 4)	3	109128837	109214014	85178	1	401082	uc003dxr.1	20836	ENSG00000228980	long intergenic non-protein coding RNA 1205
LINC01994	chr3	181923966	181924595	630	*	MACS_peak_5105	59.96	Distal Intergenic	3	182164758	182204150	39393	2	401103	uc021xib.2	279555	ENSG00000241098	long intergenic non-protein coding RNA 1994
LNP1	chr3	100119795	100121000	1206	*	MACS_peak_4838	128.17	Promoter (<=1kb)	3	100120037	100175170	55134	1	348801	uc003dtx.4	0	ENSG00000206535	leukemia NUP98 fusion partner 1
LOC100289361	chr3	142719712	142720895	1184	*	MACS_peak_5000	76.86	Promoter (<=1kb)	3	142719687	142720309	623	2	100289361	uc021xew.1	0	ENSG00000268129	uncharacterized LOC100289361
LOC339862	chr3	17904192	17905238	1047	*	MACS_peak_4595	82.9	Distal Intergenic	3	18004064	18310410	306347	1	339862	uc003cbg.4	-98826	NA	uncharacterized LOC339862
LOC646903	chr3	149901739	149902440	702	*	MACS_peak_5015	75.45	Distal Intergenic	3	149689066	149691029	1964	1	646903	uc021xfo.1	212673	NA	uncharacterized LOC646903
LOC90246	chr3	128241338	128243088	1751	*	MACS_peak_4939	75.81	Distal Intergenic	3	128226678	128229429	2752	1	90246	uc011bkp.2	14660	NA	uncharacterized LOC90246
LPP	chr3	188076416	188077047	632	*	MACS_peak_5133	52.35	Intron (uc011bsg.2/4026, intron 1 of 9)	3	188059444	188430630	371187	1	4026	uc003frt.3	16972	ENSG00000145012	LIM domain containing preferred translocation partner in lipoma
LRIG1	chr3	66444365	66445087	723	*	MACS_peak_4763	53.19	Exon (uc011bfu.2/26018, exon 4 of 11)	3	66429221	66454834	25614	2	26018	uc011bfu.2	9747	ENSG00000144749	leucine rich repeats and immunoglobulin like domains 1
LRRC2	chr3	46628089	46628747	659	*	MACS_peak_4705	52.31	Distal Intergenic	3	46556878	46621572	64695	2	79442	uc003cpu.4	-6517	ENSG00000163827	leucine rich repeat containing 2
LRRC34	chr3	169529473	169530985	1513	*	MACS_peak_5066	86.71	Promoter (<=1kb)	3	169511216	169530574	19359	2	151827	uc003ffx.3	0	ENSG00000171757	leucine rich repeat containing 34
LRRC3B	chr3	26802624	26803271	648	*	MACS_peak_4626	50.91	Distal Intergenic	3	26736048	26752265	16218	1	116135	uc031rys.1	66576	ENSG00000179796	leucine rich repeat containing 3B
LRRC77P	chr3	167552814	167553339	526	*	MACS_peak_5061	56.88	Distal Intergenic	3	167613736	167641797	28062	1	646168	uc003ffc.3	-60397	ENSG00000244227	leucine rich repeat containing 77, pseudogene
LRRN1	chr3	3530933	3531784	852	*	MACS_peak_4550	72.29	Distal Intergenic	3	3841121	3889387	48267	1	57633	uc003bpt.4	-309337	ENSG00000175928	leucine rich repeat neuronal 1
LSAMP	chr3	115763180	115763921	742	*	MACS_peak_4902	52.98	Intron (uc003ebs.3/4045, intron 2 of 6)	3	115521210	116164385	643176	2	4045	uc003ebs.3	400464	ENSG00000185565	limbic system associated membrane protein
LXN	chr3	158400405	158400876	472	*	MACS_peak_5047	63.14	Intron (uc003fce.3/85476, intron 14 of 17)	3	158386778	158390482	3705	2	56925	uc011bov.1	-9923	ENSG00000079257	latexin
MAGEF1	chr3	184428621	184429557	937	*	MACS_peak_5118	52.88	Promoter (<=1kb)	3	184428155	184429836	1682	2	64110	uc003fpa.3	279	ENSG00000177383	MAGE family member F1
MAGI1	chr3	65415091	65415911	821	*	MACS_peak_4761	59.36	3' UTR	3	65364936	65387379	22444	2	9223	uc010hnx.1	-27712	ENSG00000151276	membrane associated guanylate kinase, WW and PDZ domain containing 1
MAP3K13	chr3	185071672	185072330	659	*	MACS_peak_5121	61.5	Intron (uc010hyf.3/9175, intron 2 of 14)	3	185080836	185206882	126047	1	9175	uc003fpi.3	-8506	ENSG00000073803	mitogen-activated protein kinase kinase kinase 13
MAP4	chr3	47960637	47961221	585	*	MACS_peak_4712	50.23	Intron (uc003csb.2/4134, intron 5 of 18)	3	47908736	47951878	43143	2	4134	uc003csd.2	-8759	ENSG00000047849	microtubule associated protein 4
MB21D2	chr3	192650772	192651869	1098	*	MACS_peak_5142	84.84	Distal Intergenic	3	192514605	192635950	121346	2	151963	uc011bsp.2	-14822	ENSG00000180611	Mab-21 domain containing 2
MBNL1	chr3	151976146	151976675	530	*	MACS_peak_5027	56.45	Distal Intergenic	3	151985829	152183569	197741	1	4154	uc003ezh.3	-9154	ENSG00000152601	muscleblind like splicing regulator 1
MCCC1	chr3	182816491	182817733	1243	*	MACS_peak_5109	60.58	Promoter (<=1kb)	3	182733006	182817031	84026	2	56922	uc010hxi.3	0	ENSG00000078070	methylcrotonoyl-CoA carboxylase 1
MECOM	chr3	169395502	169396162	661	*	MACS_peak_5064	61.31	Distal Intergenic	3	168867391	169381563	514173	2	2122	uc011bpl.1	-13939	ENSG00000085276	MDS1 and EVI1 complex locus
MED12L	chr3	150808911	150810079	1169	*	MACS_peak_5023	68.89	Intron (uc003eym.1/116931, intron 2 of 6)	3	150804585	151154465	349881	1	116931	uc011bnz.2	4326	ENSG00000144893	mediator complex subunit 12L
METTL6	chr3	15439598	15440563	966	*	MACS_peak_4579	71.02	Distal Intergenic	3	15451377	15469042	17666	2	131965	uc003bzs.1	28479	ENSG00000206562	methyltransferase like 6
MFN1	chr3	179065129	179066000	872	*	MACS_peak_5095	57.48	Promoter (<=1kb)	3	179065480	179111008	45529	1	55669	uc003fjs.3	0	ENSG00000171109	mitofusin 1
MFSD1	chr3	158576671	158577635	965	*	MACS_peak_5048	57.86	Distal Intergenic	3	158519715	158547508	27794	1	64747	uc011bow.2	56956	ENSG00000118855	major facilitator superfamily domain containing 1
MIR128-2	chr3	36042192	36043050	859	*	MACS_peak_4662	77.49	Distal Intergenic	3	35785968	35786051	84	1	406916	uc011axz.1	256224	ENSG00000207625	microRNA 128-2
MIR1324	chr3	75681843	75682353	511	*	MACS_peak_4787	52.19	Promoter (1-2kb)	3	75679914	75680009	96	1	100302212	uc021xar.1	1929	ENSG00000283894	microRNA 1324
MIR138-1	chr3	44124496	44125111	616	*	MACS_peak_4696	50.61	Distal Intergenic	3	44155704	44155802	99	1	406929	uc011azu.1	-30593	ENSG00000207954	microRNA 138-1
MIR3714	chr3	17135636	17136539	904	*	MACS_peak_4589	84.08	Distal Intergenic	3	16974688	16974752	65	1	100500913	uc021wts.1	160948	ENSG00000283885	microRNA 3714
MIR4273	chr3	75762013	75762698	686	*	MACS_peak_4792	68.85	Intron (uc003dpw.3/100131827, intron 5 of 5)	3	75787431	75787514	84	1	100422955	uc021xas.1	-24733	ENSG00000266396	microRNA 4273
MIR4790	chr3	5262189	5263005	817	*	MACS_peak_4557	59.55	Distal Intergenic	3	5291862	5291940	79	2	100616334	uc021wsm.1	28935	ENSG00000265180	microRNA 4790
MIR548A3	chr3	103321555	103322347	793	*	MACS_peak_4853	55.07	Distal Intergenic	3	103903476	103946105	42630	2	693127	uc021xbz.1	623758	ENSG00000208032	microRNA 548a-3
MIR922	chr3	197409305	197410368	1064	*	MACS_peak_5156	56.58	Exon (uc003fyc.2/9711, exon 13 of 20)	3	197401367	197401447	81	2	100126321	uc021xjw.1	-7858	ENSG00000284146	microRNA 922
MITF	chr3	69752009	69752666	658	*	MACS_peak_4773	61.6	Distal Intergenic	3	69788586	70017488	228903	1	4286	uc003dnz.3	-35920	ENSG00000187098	melanocyte inducing transcription factor
MLF1	chr3	158058964	158059686	723	*	MACS_peak_5044	55.53	Intron (uc011bou.2/51319, intron 4 of 6)	3	158288953	158324249	35297	1	4291	uc003fbx.3	-229267	ENSG00000178053	myeloid leukemia factor 1
MLH1	chr3	37033737	37035454	1718	*	MACS_peak_4665	157.51	Promoter (<=1kb)	3	37034841	37092337	57497	1	4292	uc003cgl.3	0	ENSG00000076242	mutL homolog 1
MRPS25	chr3	15092366	15094614	2249	*	MACS_peak_4577	53.59	3' UTR	3	15090019	15106816	16798	2	64432	uc003bzl.3	12202	ENSG00000131368	mitochondrial ribosomal protein S25
MSL2	chr3	135853829	135854512	684	*	MACS_peak_4973	68.92	Intron (uc003eqv.2/5523, intron 13 of 13)	3	135867760	135913310	45551	2	55167	uc011bmb.1	58798	ENSG00000174579	MSL complex subunit 2
MTHFD2P1	chr3	95143826	95144556	731	*	MACS_peak_4821	78.56	Distal Intergenic	3	95373267	95402037	28771	2	100287639	uc003dro.1	257481	ENSG00000244681	methylenetetrahydrofolate dehydrogenase (NADP+ dependent) 2, methenyltetrahydrofolate cyclohydrolase pseudogene 1
MUC20	chr3	195454264	195455111	848	*	MACS_peak_5148	52.49	Intron (uc010hzo.3/200958, intron 3 of 4)	3	195451098	195464540	13443	1	200958	uc010hzp.3	3166	ENSG00000176945	mucin 20, cell surface associated
MYNN	chr3	169490406	169491588	1183	*	MACS_peak_5065	55.18	Promoter (<=1kb)	3	169490853	169507504	16652	1	55892	uc003fft.3	0	ENSG00000085274	myoneurin
NCEH1	chr3	172353393	172353889	497	*	MACS_peak_5078	52.44	Exon (uc003fig.3/57552, exon 4 of 5)	3	172348435	172429008	80574	2	57552	uc003fig.3	75119	ENSG00000144959	neutral cholesterol ester hydrolase 1
NCK1	chr3	136625003	136626617	1615	*	MACS_peak_4977	87.14	Intron (uc003erh.3/4690, intron 1 of 3)	3	136649317	136667968	18652	1	4690	uc011bme.2	-22700	ENSG00000158092	NCK adaptor protein 1
NDUFB4	chr3	120263750	120264539	790	*	MACS_peak_4919	51.67	Distal Intergenic	3	120315128	120321258	6131	1	4710	uc003edt.3	-50589	ENSG00000065518	NADH:ubiquinone oxidoreductase subunit B4
NECTIN3	chr3	110948197	110948931	735	*	MACS_peak_4880	60.11	Distal Intergenic	3	110791015	110913016	122002	1	25945	uc003dxu.2	157182	ENSG00000177707	nectin cell adhesion molecule 3
NECTIN3-AS1	chr3	110754592	110755296	705	*	MACS_peak_4879	67.62	Distal Intergenic	3	110764163	110788806	24644	2	100506555	uc021xcg.1	33510	NA	NECTIN3 antisense RNA 1
NEK10	chr3	27346022	27346777	756	*	MACS_peak_4628	52.72	Exon (uc003cdt.2/152110, exon 13 of 25)	3	27203757	27333077	129321	2	152110	uc003cds.1	-12945	ENSG00000163491	NIMA related kinase 10
NEK11	chr3	130794586	130795095	510	*	MACS_peak_4956	85.68	Intron (uc003enx.3/79858, intron 3 of 14)	3	130799267	130871415	72149	1	79858	uc010hto.2	-4172	ENSG00000114670	NIMA related kinase 11
NKIRAS1	chr3	23958066	23959379	1314	*	MACS_peak_4619	56.54	Promoter (<=1kb)	3	23933572	23958537	24966	2	28512	uc003ccj.3	0	ENSG00000197885	NFKB inhibitor interacting Ras like 1
NKTR	chr3	42641513	42642488	976	*	MACS_peak_4687	89.9	Promoter (<=1kb)	3	42642147	42663008	20862	1	4820	uc003cll.1	0	ENSG00000114857	natural killer cell triggering receptor
NLGN1	chr3	173112899	173113617	719	*	MACS_peak_5082	55.88	Promoter (2-3kb)	3	173116244	174001116	884873	1	22871	uc003fio.1	-2627	ENSG00000169760	neuroligin 1
NR1I2	chr3	119501413	119502116	704	*	MACS_peak_4915	52.82	Promoter (<=1kb)	3	119501557	119537332	35776	1	8856	uc003edk.3	0	ENSG00000144852	nuclear receptor subfamily 1 group I member 2
OGG1	chr3	9790707	9792221	1515	*	MACS_peak_4565	59.42	Promoter (<=1kb)	3	9791628	9799089	7462	1	4968	uc003bsh.3	0	ENSG00000114026	8-oxoguanine DNA glycosylase
OPA1-AS1	chr3	193410402	193411102	701	*	MACS_peak_5143	51.88	Intron (uc003ftg.3/4976, intron 30 of 30)	3	193336388	193345121	8734	2	100873941	uc031scv.1	-65281	ENSG00000224855	OPA1 antisense RNA 1
OR5H6	chr3	97978325	97978916	592	*	MACS_peak_4826	50.28	Distal Intergenic	3	97983129	97984106	978	1	79295	uc003dsi.1	-4213	ENSG00000230301	olfactory receptor family 5 subfamily H member 6 (gene/pseudogene)
OR5K3	chr3	98120697	98121920	1224	*	MACS_peak_4827	95.14	Distal Intergenic	3	98109510	98110475	966	1	403277	uc011bgw.2	11187	ENSG00000206536	olfactory receptor family 5 subfamily K member 3
OSBPL10-AS1	chr3	31695003	31695389	387	*	MACS_peak_4647	58.64	Distal Intergenic	3	31745705	31763078	17374	1	100874206	uc031ryt.1	-50316	ENSG00000232490	OSBPL10 antisense RNA 1
OTOL1	chr3	161418632	161419319	688	*	MACS_peak_5055	77	Distal Intergenic	3	161214596	161221730	7135	1	131149	uc011bpb.2	204036	ENSG00000182447	otolin 1
OXNAD1	chr3	16346483	16347193	711	*	MACS_peak_4586	56.18	3' UTR	3	16310633	16378868	68236	1	92106	uc011awb.2	35850	ENSG00000154814	oxidoreductase NAD binding domain containing 1
OXSR1	chr3	38205298	38207209	1912	*	MACS_peak_4671	107.9	Promoter (<=1kb)	3	38207026	38272184	65159	1	9943	uc010hha.1	0	ENSG00000172939	oxidative stress responsive kinase 1
PAQR9	chr3	142681029	142682086	1058	*	MACS_peak_4999	71.73	Promoter (<=1kb)	3	142680074	142682178	2105	2	344838	uc003evg.3	92	ENSG00000188582	progestin and adipoQ receptor family member 9
PCCB	chr3	136007204	136007867	664	*	MACS_peak_4974	51.86	Intron (uc003eqy.2/5096, intron 6 of 14)	3	135974163	136046097	71935	1	5096	uc011bmd.1	33041	ENSG00000114054	propionyl-CoA carboxylase subunit beta
PCNP	chr3	101292474	101294083	1610	*	MACS_peak_4846	103.13	Promoter (<=1kb)	3	101293042	101313281	20240	1	57092	uc003dva.3	0	ENSG00000081154	PEST proteolytic signal containing nuclear protein
PDCD10	chr3	167426967	167427872	906	*	MACS_peak_5060	78.81	Intron (uc003fex.3/11235, intron 3 of 8)	3	167401695	167452594	50900	2	11235	uc003fex.3	24722	ENSG00000114209	programmed cell death 10
PDCD6IP	chr3	34065079	34066456	1378	*	MACS_peak_4654	55.68	Distal Intergenic	3	33870130	33911199	41070	1	10015	uc011axw.3	194949	ENSG00000170248	programmed cell death 6 interacting protein
PDE12	chr3	57541368	57543651	2284	*	MACS_peak_4735	111.11	Promoter (<=1kb)	3	57541981	57546664	4684	1	201626	uc003div.3	0	ENSG00000174840	phosphodiesterase 12
PDZRN3	chr3	73414856	73415621	766	*	MACS_peak_4785	53.91	Distal Intergenic	3	73431652	73483001	51350	2	23024	uc011bgf.1	67380	ENSG00000121440	PDZ domain containing ring finger 3
PEX5L	chr3	179667414	179668231	818	*	MACS_peak_5097	63.96	Intron (uc011bqd.2/51555, intron 2 of 14)	3	179512747	179692008	179262	2	51555	uc011bqd.2	23777	ENSG00000114757	peroxisomal biogenesis factor 5 like
PFN2	chr3	149665090	149665620	531	*	MACS_peak_5014	50.22	Intron (uc003exn.4/11342, intron 9 of 10)	3	149682691	149688741	6051	2	5217	uc003ext.1	23121	ENSG00000070087	profilin 2
PIGZ	chr3	196703522	196704466	945	*	MACS_peak_5152	54.71	Distal Intergenic	3	196673214	196695704	22491	2	80235	uc003fxh.3	-7818	ENSG00000119227	phosphatidylinositol glycan anchor biosynthesis class Z
PIK3CB	chr3	138458671	138459536	866	*	MACS_peak_4985	56.81	Intron (uc011bmq.3/5291, intron 3 of 21)	3	138371540	138478201	106662	2	5291	uc011bmq.3	18665	ENSG00000051382	phosphatidylinositol-4,5-bisphosphate 3-kinase catalytic subunit beta
PIK3R4	chr3	130388892	130389760	869	*	MACS_peak_4951	66.31	Intron (uc010htl.3/131873, intron 35 of 35)	3	130397778	130465696	67919	2	30849	uc003enj.3	75936	ENSG00000196455	phosphoinositide-3-kinase regulatory subunit 4
PLCL2	chr3	16839056	16839808	753	*	MACS_peak_4587	52.97	Distal Intergenic	3	16844159	17052576	208418	1	23228	uc010het.1	-4351	ENSG00000154822	phospholipase C like 2
PLSCR2	chr3	146098357	146098873	517	*	MACS_peak_5009	64.34	Distal Intergenic	3	146151075	146187088	36014	2	57047	uc021xfa.1	88215	ENSG00000163746	phospholipid scramblase 2
PLSCR4	chr3	145940251	145940814	564	*	MACS_peak_5008	52.95	Intron (uc010huy.3/57088, intron 1 of 8)	3	145910124	145968651	58528	2	57088	uc010huy.3	27837	ENSG00000114698	phospholipid scramblase 4
POMGNT2	chr3	43095962	43097982	2021	*	MACS_peak_4689	69.84	3' UTR	3	43120721	43132015	11295	2	84892	uc003cmq.2	34033	ENSG00000144647	protein O-linked mannose N-acetylglucosaminyltransferase 2 (beta 1,4-)
POU1F1	chr3	87373252	87373899	648	*	MACS_peak_4806	62.61	Distal Intergenic	3	87308783	87325737	16955	2	5449	uc010hoj.1	-47515	ENSG00000064835	POU class 1 homeobox 1
PPARG	chr3	12403599	12404109	511	*	MACS_peak_4573	58.54	Intron (uc031rym.1/5468, intron 2 of 7)	3	12393001	12475855	82855	1	5468	uc003bwx.3	10598	ENSG00000132170	peroxisome proliferator activated receptor gamma
PPM1L	chr3	160437722	160438316	595	*	MACS_peak_5050	50.66	Distal Intergenic	3	160473996	160788817	314822	1	151742	uc003fdr.3	-35680	ENSG00000163590	protein phosphatase, Mg2+/Mn2+ dependent 1L
PPP2R3A	chr3	135367867	135368720	854	*	MACS_peak_4969	53.42	Distal Intergenic	3	135684515	135866752	182238	1	5523	uc003eqv.2	-315795	ENSG00000073711	protein phosphatase 2 regulatory subunit B''alpha
PRICKLE2	chr3	64337834	64338582	749	*	MACS_peak_4760	54.46	Distal Intergenic	3	64079526	64211131	131606	2	166336	uc003dmf.3	-126703	ENSG00000163637	prickle planar cell polarity protein 2
PRICKLE2-AS3	chr3	64184352	64185009	658	*	MACS_peak_4759	50.04	5' UTR	3	64173220	64187236	14017	1	100874243	uc031sam.1	11132	ENSG00000226017	PRICKLE2 antisense RNA 3
PRKCI	chr3	169939566	169940405	840	*	MACS_peak_5068	57.16	Promoter (<=1kb)	3	169940220	170023770	83551	1	5584	uc003fgs.2	0	ENSG00000163558	protein kinase C iota
PSMD6	chr3	64008812	64009508	697	*	MACS_peak_4758	52.22	Promoter (<=1kb)	3	63996225	64009113	12889	2	9861	uc003dlz.2	0	ENSG00000163636	proteasome 26S subunit, non-ATPase 6
PTPRG	chr3	61491141	61491846	706	*	MACS_peak_4751	51.45	Distal Intergenic	3	61547243	61757059	209817	1	5793	uc003dla.4	-55397	ENSG00000144724	protein tyrosine phosphatase receptor type G
PTX3	chr3	157122348	157123120	773	*	MACS_peak_5041	62.35	Intron (uc003fbj.2/79674, intron 6 of 13)	3	157154580	157161417	6838	1	5806	uc003fbl.4	-31460	ENSG00000163661	pentraxin 3
PXYLP1	chr3	141010271	141011718	1448	*	MACS_peak_4993	96.38	Exon (uc003etu.3/92370, exon 8 of 8)	3	140981456	141013486	32031	1	92370	uc011bnb.2	28815	ENSG00000155893	2-phosphoxylose phosphatase 1
PYDC2	chr3	191420352	191420983	632	*	MACS_peak_5139	58.2	Distal Intergenic	3	191178952	191179245	294	1	152138	uc011bso.2	241400	ENSG00000253548	pyrin domain containing 2
RAB7A	chr3	128456383	128457294	912	*	MACS_peak_4940	53.7	Intron (uc003eks.1/7879, intron 1 of 5)	3	128444979	128533641	88663	1	7879	uc010hsv.1	11404	ENSG00000075785	RAB7A, member RAS oncogene family
RAF1	chr3	12682948	12683591	644	*	MACS_peak_4574	57.19	Intron (uc003bxf.4/5894, intron 1 of 16)	3	12625100	12705700	80601	2	5894	uc003bxf.4	22109	ENSG00000132155	Raf-1 proto-oncogene, serine/threonine kinase
RAP2B	chr3	152878828	152880015	1188	*	MACS_peak_5030	54.49	Promoter (<=1kb)	3	152880029	152886263	6235	1	5912	uc003ezr.3	-14	ENSG00000181467	RAP2B, member of RAS oncogene family
RBMS3	chr3	29011781	29012593	813	*	MACS_peak_4638	58.83	Distal Intergenic	3	29322803	30032809	710007	1	27303	uc003cek.3	-310210	ENSG00000144642	RNA binding motif single stranded interacting protein 3
RIOX2	chr3	97707342	97708437	1096	*	MACS_peak_4825	87.41	Intron (uc021xbo.1/200959, intron 9 of 9)	3	97670998	97691295	20298	2	84864	uc010hpb.2	-16047	ENSG00000170854	ribosomal oxygenase 2
RNF13	chr3	149530243	149531666	1424	*	MACS_peak_5013	109.47	Promoter (<=1kb)	3	149530475	149679925	149451	1	11342	uc003exn.4	0	ENSG00000082996	ring finger protein 13
ROBO1	chr3	80387449	80388063	615	*	MACS_peak_4794	53.94	Distal Intergenic	3	78646388	79817059	1170672	2	6091	uc003dqe.2	-570390	ENSG00000169855	roundabout guidance receptor 1
RPL22L1	chr3	170526702	170527408	707	*	MACS_peak_5069	50.18	Intron (uc011bpt.1/5010, intron 3 of 3)	3	170582665	170588045	5381	2	200916	uc003fhb.4	60637	ENSG00000163584	ribosomal protein L22 like 1
RPL24	chr3	101402459	101403279	821	*	MACS_peak_4848	61.11	Promoter (2-3kb)	3	101399934	101405563	5630	2	6152	uc003dvh.1	2284	ENSG00000114391	ribosomal protein L24
RPL39L	chr3	186818852	186819507	656	*	MACS_peak_5131	54.57	Distal Intergenic	3	186838741	186857263	18523	2	116832	uc003fre.1	37756	ENSG00000163923	ribosomal protein L39 like
RPP14	chr3	58266572	58267185	614	*	MACS_peak_4740	52.97	Intron (uc003djs.4/57406, intron 6 of 8)	3	58291972	58305920	13949	1	11102	uc003dju.5	-24787	ENSG00000163684	ribonuclease P/MRP subunit p14
RSRC1	chr3	157827784	157828557	774	*	MACS_peak_5043	54.54	Promoter (<=1kb)	3	157827841	158187521	359681	1	51319	uc011bou.2	0	ENSG00000174891	arginine and serine rich coiled-coil 1
SACM1L	chr3	45729654	45731141	1488	*	MACS_peak_4702	65.79	Promoter (<=1kb)	3	45730754	45786900	56147	1	22908	uc003cos.2	0	ENSG00000211456	SAC1 like phosphatidylinositide phosphatase
SATB1	chr3	18336422	18337697	1276	*	MACS_peak_4605	131.69	Distal Intergenic	3	18389133	18466829	77697	2	6304	uc003cbh.3	129132	ENSG00000182568	SATB homeobox 1
SCHIP1	chr3	158927163	158927801	639	*	MACS_peak_5049	57.16	Intron (uc003fco.3/654502, intron 1 of 3)	3	158991036	159615155	624120	1	29970	uc003fcs.2	-63235	ENSG00000151967	schwannomin interacting protein 1
SCN5A	chr3	38715859	38716437	579	*	MACS_peak_4674	51.5	Distal Intergenic	3	38589553	38691164	101612	2	6331	uc021wvv.1	-24695	ENSG00000183873	sodium voltage-gated channel alpha subunit 5
SELENOK	chr3	53925506	53926433	928	*	MACS_peak_4726	90.62	Promoter (<=1kb)	3	53919226	53925989	6764	2	58515	uc021wzm.1	0	ENSG00000113811	selenoprotein K
SENP5	chr3	196625181	196626233	1053	*	MACS_peak_5151	101.19	Intron (uc003fwz.4/205564, intron 2 of 9)	3	196594727	196661584	66858	1	205564	uc011bty.2	30454	ENSG00000119231	SUMO specific peptidase 5
SENP7	chr3	101142806	101144047	1242	*	MACS_peak_4842	91.46	Intron (uc003dut.3/57337, intron 4 of 23)	3	101043118	101232085	188968	2	57337	uc003dut.3	88038	ENSG00000138468	SUMO specific peptidase 7
SETD2	chr3	47098258	47099067	810	*	MACS_peak_4708	57.86	Exon (uc003cqs.3/29072, exon 15 of 21)	3	47057898	47088111	30214	2	29072	uc003cqr.3	-10147	ENSG00000181555	SET domain containing 2, histone lysine methyltransferase
SETD5	chr3	9475210	9476169	960	*	MACS_peak_4564	68.25	Promoter (<=1kb)	3	9475677	9519838	44162	1	55209	uc003brv.3	0	ENSG00000168137	SET domain containing 5
SETMAR	chr3	4303755	4304426	672	*	MACS_peak_4551	54.43	Intron (uc003bps.2/285362, intron 8 of 12)	3	4344988	4356086	11099	1	6419	uc003bpw.5	-40562	ENSG00000170364	SET domain and mariner transposase fusion gene
SFMBT1	chr3	52996443	52996944	502	*	MACS_peak_4723	50.31	Intron (uc003dgh.3/51460, intron 2 of 20)	3	52937583	52977609	40027	2	51460	uc010hmr.3	-18834	ENSG00000163935	Scm like with four mbt domains 1
SGO1	chr3	20291728	20292360	633	*	MACS_peak_4612	58.1	Distal Intergenic	3	20209936	20227724	17789	2	151648	uc003cbz.3	-64004	ENSG00000129810	shugoshin 1
SH3BP5	chr3	15410134	15411474	1341	*	MACS_peak_4578	52.75	Distal Intergenic	3	15295863	15382901	87039	2	9467	uc003bzr.2	-27233	ENSG00000131370	SH3 domain binding protein 5
SHOX2	chr3	157548797	157549448	652	*	MACS_peak_5042	56.27	Distal Intergenic	3	157813800	157823952	10153	2	6474	uc003fbr.3	274504	ENSG00000168779	short stature homeobox 2
SHQ1	chr3	72851094	72851869	776	*	MACS_peak_4781	63.83	Intron (uc003dpf.3/55164, intron 9 of 10)	3	72798428	72897598	99171	2	55164	uc003dpf.3	45729	ENSG00000144736	SHQ1, H/ACA ribonucleoprotein assembly factor
SLC12A8	chr3	124822263	124823025	763	*	MACS_peak_4935	54.19	Intron (uc003eht.4/84561, intron 4 of 7)	3	124801480	124839698	38219	2	84561	uc003eht.4	16673	ENSG00000221955	solute carrier family 12 member 8
SLC25A36	chr3	140587819	140588510	692	*	MACS_peak_4990	58.92	Distal Intergenic	3	140660662	140685053	24392	1	55186	uc003etp.3	-72152	ENSG00000114120	solute carrier family 25 member 36
SLC25A38	chr3	39403325	39404297	973	*	MACS_peak_4676	50.41	Distal Intergenic	3	39424815	39438819	14005	1	54977	uc003cjo.2	-20518	ENSG00000144659	solute carrier family 25 member 38
SLC33A1	chr3	155571092	155572917	1826	*	MACS_peak_5037	98.27	Promoter (<=1kb)	3	155544301	155572248	27948	2	9197	uc003fan.4	0	ENSG00000169359	solute carrier family 33 member 1
SLC35A5	chr3	112279785	112281514	1730	*	MACS_peak_4888	118.79	Promoter (<=1kb)	3	112280857	112303284	22428	1	55032	uc003dze.4	0	ENSG00000138459	solute carrier family 35 member A5
SLC35G2	chr3	136536932	136538049	1118	*	MACS_peak_4976	64.24	Promoter (<=1kb)	3	136537861	136574734	36874	1	80723	uc003erf.4	0	ENSG00000168917	solute carrier family 35 member G2
SLC6A1-AS1	chr3	11109175	11109920	746	*	MACS_peak_4568	50.32	Distal Intergenic	3	11047784	11060910	13127	2	100874090	uc031ryk.1	-48265	ENSG00000232287	SLC6A1 antisense RNA 1
SLC9A9	chr3	143353673	143354353	681	*	MACS_peak_5006	71.46	Intron (uc003evn.3/285195, intron 6 of 15)	3	142984064	143567373	583310	2	285195	uc003evn.3	213020	ENSG00000181804	solute carrier family 9 member A9
SLC9A9-AS1	chr3	142996573	142997293	721	*	MACS_peak_5005	50.2	Intron (uc003evn.3/285195, intron 14 of 15)	3	143061088	143065913	4826	1	100885796	uc031sbu.1	-63795	ENSG00000240012	SLC9A9 antisense RNA 1
SLC9C1	chr3	111970077	111970629	553	*	MACS_peak_4887	54.06	Intron (uc011bhu.2/285335, intron 6 of 21)	3	111859752	112005725	145974	2	285335	uc011bhu.2	35096	ENSG00000172139	solute carrier family 9 member C1
SLCO2A1	chr3	133737473	133738169	697	*	MACS_peak_4963	56.7	Intron (uc003eqa.4/6578, intron 1 of 13)	3	133651540	133748920	97381	2	6578	uc003eqa.4	10751	ENSG00000174640	solute carrier organic anion transporter family member 2A1
SLITRK3	chr3	164887089	164887737	649	*	MACS_peak_5056	50.82	Distal Intergenic	3	164904508	164913790	9283	2	22865	uc003fej.4	26053	ENSG00000121871	SLIT and NTRK like family member 3
SLMAP	chr3	57743052	57743986	935	*	MACS_peak_4737	61.28	Promoter (<=1kb)	3	57743174	57883420	140247	1	7871	uc003djc.1	0	ENSG00000163681	sarcolemma associated protein
SMARCC1	chr3	47685291	47686255	965	*	MACS_peak_4711	64.58	Intron (uc011bbc.1/6599, intron 7 of 13)	3	47627378	47721998	94621	2	6599	uc011bbc.1	35743	ENSG00000173473	SWI/SNF related, matrix associated, actin dependent regulator of chromatin subfamily c member 1
SNAR-I	chr3	190644153	190644997	845	*	MACS_peak_5137	72.95	Distal Intergenic	3	190595719	190595839	121	1	100170222	uc011bsm.1	48434	NA	small NF90 (ILF3) associated RNA I
SNRK	chr3	43274973	43275855	883	*	MACS_peak_4691	79.47	Distal Intergenic	3	43328004	43392634	64631	1	54861	uc003cms.4	-52149	ENSG00000163788	SNF related kinase
SNRK-AS1	chr3	43388529	43389746	1218	*	MACS_peak_4692	66.46	Exon (uc003cms.4/54861, exon 7 of 7)	3	43388411	43393454	5044	2	100873954	uc031rzb.1	3708	NA	SNRK antisense RNA 1
SOX14	chr3	137411487	137412373	887	*	MACS_peak_4978	64.67	Distal Intergenic	3	137483134	137485172	2039	1	8403	uc003erm.2	-70761	ENSG00000168875	SRY-box 14
SOX2	chr3	181430313	181430865	553	*	MACS_peak_5103	59.9	Promoter (<=1kb)	3	181429712	181432223	2512	1	6657	uc003fkx.3	601	ENSG00000181449	SRY-box 2
SOX2-OT	chr3	181113679	181114443	765	*	MACS_peak_5102	57.44	Intron (uc003fkv.4/347689, intron 3 of 7)	3	181328122	181460013	131892	1	347689	uc003fkw.5	-213679	NA	SOX2 overlapping transcript
SPSB4	chr3	140759191	140759715	525	*	MACS_peak_4992	56.66	Distal Intergenic	3	140770743	140867453	96711	1	92369	uc003ett.3	-11028	ENSG00000175093	splA/ryanodine receptor domain and SOCS box containing 4
SPTSSB	chr3	161046064	161046505	442	*	MACS_peak_5054	53.47	Distal Intergenic	3	161062580	161089871	27292	2	165679	uc003fee.3	43366	ENSG00000196542	serine palmitoyltransferase small subunit B
SRGAP3	chr3	9129739	9130993	1255	*	MACS_peak_4562	66.66	Intron (uc003brf.2/9901, intron 3 of 21)	3	9075115	9122971	47857	2	9901	uc003brj.1	-6768	ENSG00000196220	SLIT-ROBO Rho GTPase activating protein 3
SRPRB	chr3	133524310	133525253	944	*	MACS_peak_4962	70.92	5' UTR	3	133502877	133540336	37460	1	58477	uc003epx.2	21433	ENSG00000144867	SRP receptor subunit beta
SS18L2	chr3	42631333	42633411	2079	*	MACS_peak_4686	100.25	Promoter (<=1kb)	3	42632298	42636490	4193	1	51188	uc003clk.1	0	ENSG00000008324	SS18 like 2
SSR3	chr3	156272695	156273745	1051	*	MACS_peak_5038	83.65	Promoter (<=1kb)	3	156257929	156272973	15045	2	6747	uc003fau.3	0	ENSG00000114850	signal sequence receptor subunit 3
ST3GAL6	chr3	98389780	98390372	593	*	MACS_peak_4831	62.19	Distal Intergenic	3	98451080	98514689	63610	1	10402	uc003dsy.4	-60708	ENSG00000064225	ST3 beta-galactoside alpha-2,3-sialyltransferase 6
ST6GAL1	chr3	186626779	186627947	1169	*	MACS_peak_5130	90.66	Distal Intergenic	3	186648315	186796341	148027	1	6480	uc003frb.3	-20368	ENSG00000073849	ST6 beta-galactoside alpha-2,6-sialyltransferase 1
STAG1	chr3	136275423	136276191	769	*	MACS_peak_4975	87.02	Intron (uc003era.1/10274, intron 5 of 33)	3	136055999	136471245	415247	2	10274	uc003era.1	195054	ENSG00000118007	stromal antigen 1
STRIT1	chr3	155073997	155074798	802	*	MACS_peak_5036	58.23	Distal Intergenic	3	155008021	155011489	3469	2	100507537	uc003fah.2	-62508	ENSG00000240045	small transmembrane regulator of ion transport 1
STT3B	chr3	31282724	31283524	801	*	MACS_peak_4642	62.39	Distal Intergenic	3	31574491	31661766	87276	1	201595	uc003cer.1	-290967	ENSG00000163527	STT3 oligosaccharyltransferase complex catalytic subunit B
STXBP5L	chr3	120585425	120585984	560	*	MACS_peak_4922	53.35	Distal Intergenic	3	120627050	121143608	516559	1	9515	uc003eec.4	-41066	ENSG00000145087	syntaxin binding protein 5 like
SUCLG2	chr3	67705194	67706777	1584	*	MACS_peak_4769	78.02	Promoter (<=1kb)	3	67425141	67705038	279898	2	8801	uc003dna.4	-156	ENSG00000172340	succinate-CoA ligase GDP-forming beta subunit
SUCNR1	chr3	151569677	151570667	991	*	MACS_peak_5025	82.36	Distal Intergenic	3	151591431	151599876	8446	1	56670	uc003ezf.2	-20764	ENSG00000198829	succinate receptor 1
SYN2	chr3	12076565	12077213	649	*	MACS_peak_4572	62.51	Intron (uc003bwl.1/6854, intron 4 of 13)	3	12045862	12233532	187671	1	6854	uc003bwm.3	30703	ENSG00000157152	synapsin II
TAFA4	chr3	68652266	68652951	686	*	MACS_peak_4770	64.81	Distal Intergenic	3	68780915	68981761	200847	2	151647	uc021xag.1	328810	ENSG00000163377	TAFA chemokine like family member 4
TBC1D23	chr3	100037457	100037914	458	*	MACS_peak_4837	51.67	Promoter (2-3kb)	3	100034707	100044096	9390	1	55773	uc003dtu.4	2750	ENSG00000036054	TBC1 domain family member 23
TBC1D5	chr3	17330080	17330944	865	*	MACS_peak_4590	89.03	Intron (uc010heu.3/9779, intron 1 of 7)	3	17198654	17349626	150973	2	9779	uc010heu.3	18682	ENSG00000131374	TBC1 domain family member 5
TBL1XR1	chr3	176269588	176270222	635	*	MACS_peak_5085	52.08	Distal Intergenic	3	176738542	176914266	175725	2	79718	uc003fiw.4	644044	ENSG00000177565	transducin beta like 1 X-linked receptor 1
TCAIM	chr3	44360332	44360874	543	*	MACS_peak_4697	61.35	Intron (uc003cna.4/375337, intron 16 of 19)	3	44379611	44401294	21684	1	285343	uc003cnb.4	-18737	ENSG00000179152	T cell activation inhibitor, mitochondrial
TFDP2	chr3	141719731	141720460	730	*	MACS_peak_4994	52.42	Promoter (<=1kb)	3	141663270	141719229	55960	2	7029	uc003euk.4	-502	ENSG00000114126	transcription factor Dp-2
TFG	chr3	100466883	100467486	604	*	MACS_peak_4841	67.29	3' UTR	3	100432487	100467811	35325	1	10342	uc031sav.1	34396	ENSG00000114354	trafficking from ER to golgi regulator
TFRC	chr3	195820996	195822089	1094	*	MACS_peak_5149	50.05	Distal Intergenic	3	195776155	195809032	32878	2	7037	uc011btr.2	-11964	ENSG00000072274	transferrin receptor
TGFBR2	chr3	30425621	30426287	667	*	MACS_peak_4639	60.72	Distal Intergenic	3	30647994	30713929	65936	1	7048	uc021wut.1	-221707	ENSG00000163513	transforming growth factor beta receptor 2
THRB	chr3	24226967	24227768	802	*	MACS_peak_4621	79.65	Intron (uc003ccx.4/7068, intron 5 of 10)	3	24193881	24206950	13070	2	7068	uc003cda.1	-20017	ENSG00000151090	thyroid hormone receptor beta
TIMMDC1	chr3	119217460	119218738	1279	*	MACS_peak_4914	64.08	Promoter (<=1kb)	3	119217749	119243125	25377	1	51300	uc003ecp.3	0	ENSG00000113845	translocase of inner mitochondrial membrane domain containing 1
TMCC1	chr3	129389535	129390293	759	*	MACS_peak_4946	78.74	5' UTR	3	129366635	129407575	40941	2	23023	uc003emy.4	17282	ENSG00000172765	transmembrane and coiled-coil domain family 1
TMEM108	chr3	132756351	132757025	675	*	MACS_peak_4960	53.81	Promoter (<=1kb)	3	132757171	133116619	359449	1	66000	uc003eph.3	-146	ENSG00000144868	transmembrane protein 108
TMEM14EP	chr3	152055909	152056554	646	*	MACS_peak_5028	51.09	Promoter (2-3kb)	3	152057487	152058779	1293	2	645843	uc010hvo.3	2225	ENSG00000221962	transmembrane protein 14E, pseudogene
TMEM39A	chr3	119181767	119182824	1058	*	MACS_peak_4913	90.12	Promoter (<=1kb)	3	119147807	119182529	34723	2	55254	uc003eck.2	0	ENSG00000176142	transmembrane protein 39A
TMEM41A	chr3	185168138	185168654	517	*	MACS_peak_5122	77.97	Intron (uc010hyf.3/9175, intron 7 of 14)	3	185207389	185216845	9457	2	90407	uc003fpj.2	48191	ENSG00000163900	transmembrane protein 41A
TMEM45A	chr3	100170987	100171477	491	*	MACS_peak_4840	66.41	Intron (uc003dtx.4/348801, intron 3 of 3)	3	100211463	100296285	84823	1	55076	uc003dtz.1	-39986	ENSG00000181458	transmembrane protein 45A
TMF1	chr3	69100981	69101714	734	*	MACS_peak_4772	57.37	Promoter (<=1kb)	3	69068978	69101484	32507	2	7110	uc003dnn.3	0	ENSG00000144747	TATA element modulatory factor 1
TNFSF10	chr3	172229488	172230065	578	*	MACS_peak_5075	70.78	Intron (uc003fid.3/8743, intron 2 of 4)	3	172223298	172241297	18000	2	8743	uc003fid.3	11232	ENSG00000121858	TNF superfamily member 10
TOMM70	chr3	100126965	100127571	607	*	MACS_peak_4839	54.7	Intron (uc003dtx.4/348801, intron 1 of 3)	3	100082303	100120242	37940	2	9868	uc003dtw.3	-6723	ENSG00000154174	translocase of outer mitochondrial membrane 70
TOP2B	chr3	25586632	25587460	829	*	MACS_peak_4623	55.77	Intron (uc011awl.2/5915, intron 3 of 7)	3	25639396	25661553	22158	2	7155	uc011awm.2	74093	ENSG00000077097	DNA topoisomerase II beta
TOPBP1	chr3	133339806	133340255	450	*	MACS_peak_4961	56.8	Intron (uc003eps.3/11073, intron 19 of 27)	3	133336977	133347315	10339	2	11073	uc003ept.1	7060	ENSG00000163781	DNA topoisomerase II binding protein 1
TPRG1	chr3	188741454	188742707	1254	*	MACS_peak_5134	121.68	5' UTR	3	188665003	189041271	376269	1	285386	uc003frv.2	76451	ENSG00000188001	tumor protein p63 regulated 1
TPRG1-AS2	chr3	189034106	189034754	649	*	MACS_peak_5135	56.56	Intron (uc003frv.2/285386, intron 10 of 10)	3	188956475	188958383	1909	2	100874027	uc031scu.1	-75723	ENSG00000230115	TPRG1 antisense RNA 2
TRA2B	chr3	185641992	185642718	727	*	MACS_peak_5124	58.89	Promoter (<=1kb)	3	185632358	185643052	10695	2	6434	uc003fpt.3	334	ENSG00000136527	transformer 2 beta homolog
TRIM42	chr3	140366001	140366576	576	*	MACS_peak_4989	57.8	Distal Intergenic	3	140396866	140419992	23127	1	287015	uc003eto.2	-30290	ENSG00000155890	tripartite motif containing 42
TRMT10C	chr3	101280310	101281131	822	*	MACS_peak_4845	79.39	Promoter (<=1kb)	3	101280680	101285290	4611	1	54931	uc003duz.4	0	ENSG00000174173	tRNA methyltransferase 10C, mitochondrial RNase P subunit
TRPC1	chr3	142443424	142444064	641	*	MACS_peak_4997	51.54	Promoter (<=1kb)	3	142443266	142526729	83464	1	7220	uc003evc.3	158	ENSG00000144935	transient receptor potential cation channel subfamily C member 1
TSC22D2	chr3	150008121	150008587	467	*	MACS_peak_5016	57.1	Distal Intergenic	3	150126788	150177615	50828	1	9819	uc003exv.3	-118201	ENSG00000196428	TSC22 domain family member 2
TUSC7	chr3	117464454	117465411	958	*	MACS_peak_4903	91.53	Distal Intergenic	3	116428635	116435887	7253	1	285194	uc011bit.2	1035819	NA	tumor suppressor candidate 7
UBE2E2	chr3	23243765	23244428	664	*	MACS_peak_4616	68.63	Promoter (<=1kb)	3	23244653	23632296	387644	1	7325	uc010hfc.2	-225	ENSG00000182247	ubiquitin conjugating enzyme E2 E2
UBP1	chr3	33481947	33483275	1329	*	MACS_peak_4652	77.43	Promoter (<=1kb)	3	33429829	33481897	52069	2	7342	uc010hga.3	-50	ENSG00000153560	upstream binding protein 1
ULK4	chr3	41843665	41844178	514	*	MACS_peak_4684	51.94	Intron (uc003ckv.4/54986, intron 19 of 36)	3	41923642	42003461	79820	2	54986	uc003ckx.1	159283	ENSG00000168038	unc-51 like kinase 4
UMPS	chr3	124449094	124449772	679	*	MACS_peak_4933	53.5	Promoter (<=1kb)	3	124449213	124468119	18907	1	7372	uc003ehl.4	0	ENSG00000114491	uridine monophosphate synthetase
VENTXP7	chr3	21058557	21059210	654	*	MACS_peak_4613	50.38	Distal Intergenic	3	21447218	21448177	960	1	391518	uc003ccd.4	-388008	NA	VENT homeobox pseudogene 7
VGLL3	chr3	87039781	87040517	737	*	MACS_peak_4804	54.31	Promoter (<=1kb)	3	86987123	87040257	53135	2	389136	uc003dqn.3	0	ENSG00000206538	vestigial like family member 3
VGLL4	chr3	11697426	11698163	738	*	MACS_peak_4570	53.01	Intron (uc003bwf.2/9686, intron 2 of 5)	3	11597544	11685398	87855	2	9686	uc010hdx.1	-12028	ENSG00000144560	vestigial like family member 4
VIPR1	chr3	42521126	42522050	925	*	MACS_peak_4685	51.3	Distal Intergenic	3	42530791	42579065	48275	1	7433	uc021wwl.1	-8741	ENSG00000114812	vasoactive intestinal peptide receptor 1
VPS8	chr3	184529647	184530366	720	*	MACS_peak_5119	64.38	Promoter (<=1kb)	3	184529931	184770402	240472	1	23355	uc003fpb.1	0	ENSG00000156931	VPS8 subunit of CORVET complex
WDR5B	chr3	122134637	122135666	1030	*	MACS_peak_4932	91.1	Promoter (<=1kb)	3	122130700	122134882	4183	2	54554	uc003efa.1	0	ENSG00000196981	WD repeat domain 5B
XYLB	chr3	38381141	38381713	573	*	MACS_peak_4673	60.17	Distal Intergenic	3	38388251	38456467	68217	1	9942	uc003cic.2	-6538	ENSG00000093217	xylulokinase
YEATS2	chr3	183508465	183509140	676	*	MACS_peak_5115	55.8	Exon (uc003fly.2/55689, exon 21 of 31)	3	183493703	183511271	17569	1	55689	uc003flz.3	14762	ENSG00000163872	YEATS domain containing 2
ZBBX	chr3	166501072	166501665	594	*	MACS_peak_5059	50.09	Distal Intergenic	3	166958077	167098085	140009	2	79740	uc003fep.3	596420	ENSG00000169064	zinc finger B-box domain containing
ZBED2	chr3	111306268	111306918	651	*	MACS_peak_4882	57.99	Intron (uc003dxv.3/10225, intron 5 of 7)	3	111311747	111314182	2436	2	79413	uc003dxy.3	7264	ENSG00000177494	zinc finger BED-type containing 2
ZBTB11-AS1	chr3	101395223	101396494	1272	*	MACS_peak_4847	73.58	Promoter (<=1kb)	3	101395274	101398057	2784	1	100009676	uc003dvg.3	0	ENSG00000256628	ZBTB11 antisense RNA 1
ZBTB20	chr3	115084376	115084991	616	*	MACS_peak_4894	53.84	Distal Intergenic	3	114406073	114866127	460055	2	26137	uc003ebp.3	-218249	ENSG00000181722	zinc finger and BTB domain containing 20
ZMAT3	chr3	178756075	178757095	1021	*	MACS_peak_5094	98.72	Intron (uc003fjg.3/64393, intron 2 of 5)	3	178735011	178789656	54646	2	64393	uc003fjg.3	32561	ENSG00000172667	zinc finger matrin-type 3
ZNF385D	chr3	22605290	22606034	745	*	MACS_peak_4615	64.97	Distal Intergenic	3	21478462	22414123	935662	2	79750	uc010hfb.1	-191167	ENSG00000151789	zinc finger protein 385D
ZNF445	chr3	44505075	44505844	770	*	MACS_peak_4699	67.89	Intron (uc003cnf.2/353274, intron 1 of 7)	3	44481262	44497188	15927	2	353274	uc011azv.1	-7887	ENSG00000185219	zinc finger protein 445
ZNF621	chr3	40608558	40609375	818	*	MACS_peak_4682	58.41	Distal Intergenic	3	40567270	40581043	13774	1	285268	uc011aze.1	41288	ENSG00000172888	zinc finger protein 621
ZNF860	chr3	31988605	31989600	996	*	MACS_peak_4649	57.42	Intron (uc011axf.2/114884, intron 1 of 10)	3	32023266	32033228	9963	1	344787	uc011axg.2	-33666	ENSG00000197385	zinc finger protein 860
ZPLD1	chr3	101824544	101825114	571	*	MACS_peak_4851	64.6	Intron (uc003dvs.1/131368, intron 2 of 17)	3	101818088	102198685	380598	1	131368	uc003dvs.1	6456	ENSG00000170044	zona pellucida like domain containing 1
AADAT	chr4	171034664	171035136	473	*	MACS_peak_5615	56.41	Distal Intergenic	4	170981373	171011372	30000	2	51166	uc003ist.3	-23292	ENSG00000109576	aminoadipate aminotransferase
ABCE1	chr4	145854666	145855542	877	*	MACS_peak_5536	68.52	Distal Intergenic	4	146019156	146050676	31521	1	6059	uc003ijx.3	-163614	ENSG00000164163	ATP binding cassette subfamily E member 1
ADAM29	chr4	176015299	176015938	640	*	MACS_peak_5626	57.42	Distal Intergenic	4	175839509	175899331	59823	1	11086	uc031shw.1	175790	ENSG00000168594	ADAM metallopeptidase domain 29
ADD1	chr4	2894154	2895256	1103	*	MACS_peak_5168	51.36	Intron (uc010ico.1/118, intron 4 of 8)	4	2889231	2904727	15497	1	118	uc003gfu.3	4923	ENSG00000087274	adducin 1
AFAP1	chr4	7879468	7880249	782	*	MACS_peak_5181	59.53	Intron (uc003gkg.1/60312, intron 1 of 16)	4	7760440	7941653	181214	2	60312	uc003gkg.1	61404	ENSG00000196526	actin filament associated protein 1
AGA	chr4	178357670	178358281	612	*	MACS_peak_5634	52.61	Promoter (2-3kb)	4	178351929	178355635	3707	2	175	uc010irt.2	-2035	ENSG00000038002	aspartylglucosaminidase
AIMP1	chr4	107236849	107237683	835	*	MACS_peak_5414	73.92	Promoter (<=1kb)	4	107236853	107270381	33529	1	9255	uc003hyg.3	0	ENSG00000164022	aminoacyl tRNA synthetase complex interacting multifunctional protein 1
ALPK1	chr4	113269318	113270322	1005	*	MACS_peak_5438	75.33	Intron (uc003iam.3/80216, intron 2 of 3)	4	113303554	113363764	60211	1	80216	uc010imo.3	-33232	ENSG00000073331	alpha kinase 1
AMBN	chr4	71437036	71438050	1015	*	MACS_peak_5300	67.77	Distal Intergenic	4	71457975	71473004	15030	1	258	uc003hfl.3	-19925	ENSG00000178522	ameloblastin
ANAPC10	chr4	146018578	146020129	1552	*	MACS_peak_5539	142.15	Promoter (<=1kb)	4	145915727	146019371	103645	2	10393	uc003iju.5	0	ENSG00000164162	anaphase promoting complex subunit 10
ANKRD17	chr4	74147475	74148115	641	*	MACS_peak_5316	51.54	Distal Intergenic	4	73940502	74124502	184001	2	26057	uc003hgr.3	-22973	ENSG00000132466	ankyrin repeat domain 17
ANP32C	chr4	165108449	165108962	514	*	MACS_peak_5601	51.94	Intron (uc003iqs.2/55016, intron 1 of 7)	4	165118159	165118863	705	2	23520	uc011cjk.2	9901	ENSG00000248546	acidic nuclear phosphoprotein 32 family member C
ANTXR2	chr4	80885495	80886078	584	*	MACS_peak_5342	51.02	Intron (uc003hly.4/118429, intron 16 of 16)	4	80826725	80992808	166084	2	118429	uc003hlx.1	106730	ENSG00000163297	ANTXR cell adhesion molecule 2
ANXA10	chr4	168818176	168818646	471	*	MACS_peak_5606	56.64	Distal Intergenic	4	169013688	169108893	95206	1	11199	uc003irm.3	-195042	ENSG00000109511	annexin A10
ANXA2P1	chr4	154243698	154244303	606	*	MACS_peak_5573	50.28	Exon (uc003ing.2/23321, exon 9 of 12)	4	154228621	154229963	1343	2	303	uc003inj.2	-13735	NA	annexin A2 pseudogene 1
AP1AR	chr4	113152114	113153058	945	*	MACS_peak_5436	66.08	Promoter (<=1kb)	4	113152895	113186475	33581	1	55435	uc010imm.1	0	ENSG00000138660	adaptor related protein complex 1 associated regulatory protein
APBB2	chr4	41052803	41053739	937	*	MACS_peak_5230	56.18	Intron (uc003gvl.3/323, intron 4 of 17)	4	40892326	41016415	124090	2	323	uc011byt.1	-36388	ENSG00000163697	amyloid beta precursor protein binding family B member 2
ARAP2	chr4	35107810	35108374	565	*	MACS_peak_5217	56.02	Distal Intergenic	4	35949843	36075457	125615	2	116984	uc003gso.3	967083	ENSG00000047365	ArfGAP with RhoGAP domain, ankyrin repeat and PH domain 2
AREG	chr4	75368981	75369753	773	*	MACS_peak_5317	51.34	Intron (uc021xpc.1/374, intron 6 of 11)	4	75310853	75490485	179633	1	374	uc021xpc.1	58128	ENSG00000109321	amphiregulin
ARFIP1	chr4	153733232	153733785	554	*	MACS_peak_5570	53.95	Intron (uc003imz.3/27236, intron 1 of 8)	4	153701112	153833063	131952	1	27236	uc011cij.2	32120	ENSG00000164144	ADP ribosylation factor interacting protein 1
ARHGAP10	chr4	148816418	148816998	581	*	MACS_peak_5550	57.29	Intron (uc003ilf.3/79658, intron 10 of 22)	4	148802989	148993927	190939	1	79658	uc003ilg.3	13429	ENSG00000071205	Rho GTPase activating protein 10
ARSJ	chr4	114917705	114918271	567	*	MACS_peak_5442	58.74	Distal Intergenic	4	114821440	114900878	79439	2	79642	uc003ibq.1	-16827	ENSG00000180801	arylsulfatase family member J
ART3	chr4	76931886	76932863	978	*	MACS_peak_5320	80.76	Promoter (<=1kb)	4	76932333	77003688	71356	1	419	uc003hji.3	0	ENSG00000156219	ADP-ribosyltransferase 3
ATP8A1	chr4	42473451	42474247	797	*	MACS_peak_5237	51.82	Intron (uc003gwq.2/10396, intron 2 of 13)	4	42410392	42509171	98780	2	10396	uc003gwq.2	34924	ENSG00000124406	ATPase phospholipid transporting 8A1
BMP2K	chr4	79657255	79658415	1161	*	MACS_peak_5334	55.38	Distal Intergenic	4	79697532	79792214	94683	1	55589	uc010ijl.1	-39117	ENSG00000138756	BMP2 inducible kinase
BMP3	chr4	81672274	81673071	798	*	MACS_peak_5344	60.13	Intron (uc003hmf.3/255119, intron 3 of 5)	4	81952119	81978685	26567	1	651	uc003hmg.4	-279048	ENSG00000152785	bone morphogenetic protein 3
C1QTNF7	chr4	15234525	15235570	1046	*	MACS_peak_5191	73.29	Distal Intergenic	4	15341560	15447791	106232	1	114905	uc003gno.3	-105990	ENSG00000163145	C1q and TNF related 7
C4orf17	chr4	100457324	100457874	551	*	MACS_peak_5386	54.26	Intron (uc003huw.3/84103, intron 5 of 8)	4	100432161	100463460	31300	1	84103	uc003hux.3	25163	ENSG00000138813	chromosome 4 open reading frame 17
C4orf19	chr4	37582292	37583129	838	*	MACS_peak_5222	57.45	Promoter (2-3kb)	4	37585855	37595132	9278	1	55286	uc003gsy.4	-2726	ENSG00000154274	chromosome 4 open reading frame 19
C4orf3	chr4	120221332	120222400	1069	*	MACS_peak_5461	89	Promoter (<=1kb)	4	120217574	120221968	4395	2	401152	uc003icv.4	0	ENSG00000164096	chromosome 4 open reading frame 3
C4orf33	chr4	130038352	130039344	993	*	MACS_peak_5493	82.17	Distal Intergenic	4	130017282	130033843	16562	1	132321	uc010iod.3	21070	ENSG00000151470	chromosome 4 open reading frame 33
C4orf45	chr4	159823842	159824804	963	*	MACS_peak_5592	65.05	Intron (uc003iqe.4/57600, intron 16 of 16)	4	159814684	159956333	141650	2	152940	uc003iqf.1	131529	ENSG00000164123	chromosome 4 open reading frame 45
C4orf46	chr4	159592766	159594091	1326	*	MACS_peak_5591	79.79	Promoter (<=1kb)	4	159587827	159593202	5376	2	201725	uc003iqa.3	0	ENSG00000205208	chromosome 4 open reading frame 46
CBR4	chr4	169899496	169900478	983	*	MACS_peak_5611	80.43	Intron (uc011cjy.2/84869, intron 3 of 5)	4	169784921	169931468	146548	2	84869	uc011cjy.2	30990	ENSG00000145439	carbonyl reductase 4
CCDC149	chr4	24986413	24987365	953	*	MACS_peak_5205	52.43	Distal Intergenic	4	24828581	24981826	153246	2	91050	uc003gre.3	-4587	ENSG00000181982	coiled-coil domain containing 149
CCDC158	chr4	77307803	77308584	782	*	MACS_peak_5322	73.2	Intron (uc003hkb.4/339965, intron 3 of 23)	4	77234192	77328458	94267	2	339965	uc003hkb.4	19874	ENSG00000163749	coiled-coil domain containing 158
CCNG2	chr4	78077470	78078430	961	*	MACS_peak_5324	62.64	Promoter (<=1kb)	4	78078357	78091213	12857	1	901	uc003hkq.4	0	ENSG00000138764	cyclin G2
CCNI	chr4	78020408	78021261	854	*	MACS_peak_5323	52.28	Distal Intergenic	4	77969177	77997125	27949	2	10983	uc011ccb.2	-23283	ENSG00000118816	cyclin I
CDKL2	chr4	76556007	76556532	526	*	MACS_peak_5319	50.72	Promoter (<=1kb)	4	76523261	76555721	32461	2	8999	uc010iix.1	-286	ENSG00000138769	cyclin dependent kinase like 2
CDKN2AIP	chr4	184351304	184352398	1095	*	MACS_peak_5649	63.79	Distal Intergenic	4	184365789	184369049	3261	1	55602	uc003ivp.1	-13391	ENSG00000168564	CDKN2A interacting protein
CDS1	chr4	85481460	85482166	707	*	MACS_peak_5359	55.97	Distal Intergenic	4	85504057	85572493	68437	1	1040	uc011ccv.2	-21891	ENSG00000163624	CDP-diacylglycerol synthase 1
CENPC	chr4	68166325	68166880	556	*	MACS_peak_5288	53.75	Distal Intergenic	4	68340410	68360930	20521	2	1060	uc010ihl.3	194050	ENSG00000145241	centromere protein C
CHRNA9	chr4	40350617	40351629	1013	*	MACS_peak_5229	59.24	Exon (uc003gva.2/55584, exon 4 of 5)	4	40337346	40357234	19889	1	55584	uc003gva.2	13271	ENSG00000174343	cholinergic receptor nicotinic alpha 9 subunit
CLGN	chr4	141348188	141348970	783	*	MACS_peak_5524	52.26	Promoter (<=1kb)	4	141309607	141348815	39209	2	1047	uc003iii.3	0	ENSG00000153132	calmegin
CLOCK	chr4	56411841	56412415	575	*	MACS_peak_5273	51.88	Promoter (<=1kb)	4	56294068	56412099	118032	2	9575	uc003haz.2	0	ENSG00000134852	clock circadian regulator
CNOT6L	chr4	78681110	78681618	509	*	MACS_peak_5326	52.46	Intron (uc011ccd.2/246175, intron 4 of 11)	4	78647159	78678105	30947	2	246175	uc003hkt.1	-3005	ENSG00000138767	CCR4-NOT transcription complex subunit 6 like
COQ2	chr4	84204869	84205693	825	*	MACS_peak_5355	53.33	Promoter (<=1kb)	4	84182689	84206067	23379	2	27235	uc011ccp.2	374	ENSG00000173085	coenzyme Q2, polyprenyltransferase
COX18	chr4	73789999	73790427	429	*	MACS_peak_5314	61.78	Distal Intergenic	4	73920416	73935472	15057	2	285521	uc003hgm.1	145045	ENSG00000163626	cytochrome c oxidase assembly factor COX18
CPEB2-DT	chr4	15002899	15003748	850	*	MACS_peak_5190	69.07	Promoter (<=1kb)	4	14911585	15003669	92085	2	441009	uc003gng.4	0	ENSG00000247624	CPEB2 divergent transcript
CPLX1	chr4	801707	802644	938	*	MACS_peak_5164	52.81	Intron (uc003gbi.3/10815, intron 2 of 3)	4	778745	819945	41201	2	10815	uc003gbi.3	17301	ENSG00000168993	complexin 1
CSN1S1	chr4	70800874	70801444	571	*	MACS_peak_5299	52.27	Promoter (2-3kb)	4	70798262	70810722	12461	1	1446	uc003her.1	2612	ENSG00000126545	casein alpha s1
CWH43	chr4	49039053	49039639	587	*	MACS_peak_5247	56.68	Intron (uc003gyv.3/80157, intron 12 of 15)	4	48988659	49064095	75437	1	80157	uc011bzl.2	50394	ENSG00000109182	cell wall biogenesis 43 C-terminal homolog
CXXC4	chr4	105169845	105170533	689	*	MACS_peak_5406	58.61	Distal Intergenic	4	105389463	105416058	26596	2	80319	uc003hxf.2	245525	ENSG00000168772	CXXC finger protein 4
CYP2U1	chr4	108851807	108852427	621	*	MACS_peak_5417	57.35	Promoter (<=1kb)	4	108852717	108874613	21897	1	113612	uc003hyp.3	-290	ENSG00000155016	cytochrome P450 family 2 subfamily U member 1
DAPP1	chr4	100694864	100695589	726	*	MACS_peak_5388	55.27	Distal Intergenic	4	100737981	100785442	47462	1	27071	uc011cek.2	-42392	ENSG00000070190	dual adaptor of phosphotyrosine and 3-phosphoinositides 1
DCAF16	chr4	17811806	17812856	1051	*	MACS_peak_5201	93.04	Promoter (<=1kb)	4	17802278	17812381	10104	2	54876	uc003gpn.3	0	ENSG00000163257	DDB1 and CUL4 associated factor 16
DCAF4L1	chr4	41983811	41984857	1047	*	MACS_peak_5235	68.86	Promoter (<=1kb)	4	41983713	41988484	4772	1	285429	uc003gwk.2	98	ENSG00000182308	DDB1 and CUL4 associated factor 4 like 1
DCHS2	chr4	155330572	155331267	696	*	MACS_peak_5577	57.96	Intron (uc003inx.2/54798, intron 1 of 7)	4	155155527	155312449	156923	2	54798	uc003inw.2	-18123	ENSG00000197410	dachsous cadherin-related 2
DCK	chr4	71869894	71870506	613	*	MACS_peak_5308	59.63	Intron (uc003hfx.3/1633, intron 2 of 6)	4	71859280	71896629	37350	1	1633	uc011cbb.2	10614	ENSG00000156136	deoxycytidine kinase
DCLK2	chr4	150989311	150990067	757	*	MACS_peak_5554	52.64	Distal Intergenic	4	150999426	151178608	179183	1	166614	uc003ilm.4	-9359	ENSG00000170390	doublecortin like kinase 2
DCTD	chr4	183729355	183730303	949	*	MACS_peak_5645	59.36	Distal Intergenic	4	183811244	183838630	27387	2	1635	uc003ivf.3	108327	ENSG00000129187	dCMP deaminase
DCUN1D4	chr4	52787519	52788351	833	*	MACS_peak_5260	70.68	Distal Intergenic	4	52709745	52783003	73259	1	23142	uc011bzo.2	77774	ENSG00000109184	defective in cullin neddylation 1 domain containing 4
DDIT4L	chr4	101031062	101031576	515	*	MACS_peak_5391	51.84	Distal Intergenic	4	101107027	101111655	4629	2	115265	uc003hvq.3	80079	ENSG00000145358	DNA damage inducible transcript 4 like
DDX60L	chr4	169318780	169319870	1091	*	MACS_peak_5608	53.54	Intron (uc021xuh.1/91351, intron 25 of 36)	4	169317110	169377303	60194	2	91351	uc003irs.1	57433	ENSG00000181381	DExD/H-box 60 like
DKK2	chr4	107956551	107957259	709	*	MACS_peak_5415	60.49	Promoter (<=1kb)	4	107842959	107957453	114495	2	27123	uc003hyi.3	194	ENSG00000155011	dickkopf WNT signaling pathway inhibitor 2
DTHD1	chr4	36441322	36441857	536	*	MACS_peak_5221	55.81	Distal Intergenic	4	36335118	36346407	11290	1	401124	uc003gsv.4	106204	ENSG00000197057	death domain containing 1
DUX4L8	chr4	191032298	191033311	1014	*	MACS_peak_5676	119.32	Distal Intergenic	4	191012063	191013442	1380	1	26583	uc031sih.1	20235	NA	double homeobox 4 like 8 (pseudogene)
EDNRA	chr4	148194820	148195391	572	*	MACS_peak_5545	64.49	Distal Intergenic	4	148402069	148466106	64038	1	1909	uc003iky.3	-206678	ENSG00000151617	endothelin receptor type A
EGF	chr4	110844664	110845177	514	*	MACS_peak_5431	58.2	Intron (uc003hzy.4/1950, intron 1 of 23)	4	110834040	110934118	100079	1	1950	uc011cfv.2	10624	ENSG00000138798	epidermal growth factor
EIF4E	chr4	99850190	99851351	1162	*	MACS_peak_5385	57.54	Promoter (<=1kb)	4	99799607	99850243	50637	2	1977	uc011cea.1	0	ENSG00000151247	eukaryotic translation initiation factor 4E
ELF2	chr4	140003921	140005532	1612	*	MACS_peak_5516	132.65	Promoter (<=1kb)	4	139978871	140005568	26698	2	1998	uc003ihm.2	36	ENSG00000109381	E74 like ETS transcription factor 2
ELOVL6	chr4	111228336	111228757	422	*	MACS_peak_5432	62.7	Distal Intergenic	4	110970229	111119820	149592	2	79071	uc003iaa.3	-108516	ENSG00000170522	ELOVL fatty acid elongase 6
ENOPH1	chr4	83380342	83380938	597	*	MACS_peak_5350	51.81	Intron (uc003hmv.3/58478, intron 5 of 5)	4	83351815	83382244	30430	1	58478	uc003hmx.4	28527	ENSG00000145293	enolase-phosphatase 1
ENPEP	chr4	111264316	111264896	581	*	MACS_peak_5433	57.29	Distal Intergenic	4	111397229	111484493	87265	1	2028	uc003iab.4	-132333	ENSG00000138792	glutamyl aminopeptidase
ETNPPL	chr4	109863000	109863580	581	*	MACS_peak_5427	57.29	Exon (uc003hzf.4/84570, exon 8 of 33)	4	109663202	109684235	21034	2	64850	uc011cfo.2	-178765	ENSG00000164089	ethanolamine-phosphate phospho-lyase
EXOC1	chr4	56763747	56764547	801	*	MACS_peak_5275	77.32	Intron (uc003hbe.1/55763, intron 16 of 18)	4	56719816	56771244	51429	1	55763	uc003hbg.1	43931	ENSG00000090989	exocyst complex component 1
F11-AS1	chr4	187383749	187384353	605	*	MACS_peak_5661	50.7	Intron (uc003izb.2/285441, intron 1 of 3)	4	187207252	187422212	214961	2	285441	uc003izb.2	37859	ENSG00000251165	F11 antisense RNA 1
FAM13A	chr4	89696304	89696823	520	*	MACS_peak_5365	51.33	Intron (uc003hsb.2/10144, intron 5 of 17)	4	89647105	89680620	33516	2	10144	uc003hsa.2	-15684	ENSG00000138640	family with sequence similarity 13 member A
FAM193A	chr4	2551529	2552238	710	*	MACS_peak_5166	67.41	Distal Intergenic	4	2597828	2734302	136475	1	8603	uc010ick.3	-45590	ENSG00000125386	family with sequence similarity 193 member A
FAM200B	chr4	15682857	15683879	1023	*	MACS_peak_5195	103.1	Promoter (<=1kb)	4	15683352	15692070	8719	1	285550	uc003gof.4	0	ENSG00000237765	family with sequence similarity 200 member B
FAM241A	chr4	112998826	112999725	900	*	MACS_peak_5435	66	Distal Intergenic	4	113066553	113110237	43685	1	132720	uc003iah.2	-66828	ENSG00000174749	family with sequence similarity 241 member A
FBXL5	chr4	15657106	15658193	1088	*	MACS_peak_5194	93.18	Promoter (<=1kb)	4	15613636	15657035	43400	2	26234	uc010idy.2	-71	ENSG00000118564	F-box and leucine rich repeat protein 5
FBXO8	chr4	175204163	175205471	1309	*	MACS_peak_5624	173.46	Promoter (<=1kb)	4	175157810	175205402	47593	2	26269	uc003itp.3	0	ENSG00000164117	F-box protein 8
FBXW7	chr4	152984887	152985582	696	*	MACS_peak_5565	66.02	Distal Intergenic	4	153242410	153269958	27549	2	55294	uc011cih.2	284376	ENSG00000109670	F-box and WD repeat domain containing 7
FGF5	chr4	81171524	81172404	881	*	MACS_peak_5343	58.61	Distal Intergenic	4	81187742	81212171	24430	1	2250	uc003hmd.3	-15338	ENSG00000138675	fibroblast growth factor 5
FLJ20021	chr4	102268923	102269480	558	*	MACS_peak_5393	51.77	Promoter (<=1kb)	4	102268934	102270040	1107	1	90024	uc003hvw.3	0	ENSG00000254531	uncharacterized LOC90024
FRG1	chr4	190193905	190194357	453	*	MACS_peak_5668	58.77	Distal Intergenic	4	190861974	190884359	22386	1	2483	uc003izs.3	-667617	ENSG00000109536	FSHD region gene 1
FRYL	chr4	48730977	48731631	655	*	MACS_peak_5243	50.3	Intron (uc003gyh.1/285527, intron 1 of 63)	4	48499380	48782316	282937	2	285527	uc003gyh.1	50685	ENSG00000075539	FRY like transcription coactivator
FSTL5	chr4	162743190	162743824	635	*	MACS_peak_5594	63.95	Intron (uc003iqh.4/56884, intron 4 of 15)	4	162305044	163085186	780143	2	56884	uc003iqh.4	341362	ENSG00000168843	follistatin like 5
GABRG1	chr4	45511944	45512416	473	*	MACS_peak_5239	50.05	Distal Intergenic	4	46037787	46126082	88296	2	2565	uc003gxb.3	613666	ENSG00000163285	gamma-aminobutyric acid type A receptor gamma1 subunit
GALNT7	chr4	174088948	174089827	880	*	MACS_peak_5618	56.21	Promoter (<=1kb)	4	174089904	174245118	155215	1	51809	uc003isz.4	-77	ENSG00000109586	polypeptide N-acetylgalactosaminyltransferase 7
GALNTL6	chr4	172850978	172851691	714	*	MACS_peak_5617	56.32	Intron (uc003isv.3/442117, intron 2 of 12)	4	172734575	173961558	1226984	1	442117	uc003isv.3	116403	ENSG00000174473	polypeptide N-acetylgalactosaminyltransferase like 6
GASK1B	chr4	159103793	159104486	694	*	MACS_peak_5589	52.48	Intron (uc003ipu.1/uc003ipu.1, intron 2 of 4)	4	159089506	159094202	4697	2	51313	uc003ips.3	-9591	ENSG00000164125	golgi associated kinase 1B
GATB	chr4	152496317	152496894	578	*	MACS_peak_5562	61.89	Intron (uc003imj.2/729830, intron 4 of 13)	4	152591809	152597040	5232	2	5188	uc003imk.3	100146	ENSG00000059691	glutamyl-tRNA amidotransferase subunit B
GBA3	chr4	22832958	22833889	932	*	MACS_peak_5204	70.68	Distal Intergenic	4	22715712	22821195	105484	1	57733	uc011bxo.3	117246	ENSG00000249948	glucosylceramidase beta 3 (gene/pseudogene)
GC	chr4	72594259	72594900	642	*	MACS_peak_5312	51.45	Distal Intergenic	4	72607411	72650079	42669	2	2638	uc003hge.3	55179	ENSG00000145321	GC vitamin D binding protein
GK2	chr4	80300686	80301642	957	*	MACS_peak_5340	68.51	Distal Intergenic	4	80327507	80329372	1866	2	2712	uc003hlu.3	27730	ENSG00000196475	glycerol kinase 2
GLRB	chr4	157970590	157971335	746	*	MACS_peak_5584	59.32	Distal Intergenic	4	157997277	158093242	95966	1	2743	uc003ipj.2	-25942	ENSG00000109738	glycine receptor beta
GPRIN3	chr4	90359322	90359910	589	*	MACS_peak_5366	50.55	Distal Intergenic	4	90165429	90229161	63733	2	285513	uc003hsm.1	-130161	ENSG00000185477	GPRIN family member 3
GRIA2	chr4	158125004	158125741	738	*	MACS_peak_5586	50.1	Distal Intergenic	4	158141295	158287226	145932	1	2891	uc011cit.2	-15554	ENSG00000120251	glutamate ionotropic receptor AMPA type subunit 2
GRID2	chr4	92968350	92968984	635	*	MACS_peak_5368	63.95	Distal Intergenic	4	93225550	94138418	912869	1	2895	uc010ikx.3	-256566	ENSG00000152208	glutamate ionotropic receptor delta type subunit 2
GSTCD	chr4	106660896	106661654	759	*	MACS_peak_5412	57.96	Intron (uc010ils.2/79807, intron 5 of 5)	4	106631970	106768882	136913	1	79807	uc003hxz.4	28926	ENSG00000138780	glutathione S-transferase C-terminal domain containing
GSX2	chr4	54957602	54958653	1052	*	MACS_peak_5271	60.16	Intron (uc003haa.3/5156, intron 12 of 23)	4	54966248	54968122	1875	1	170825	uc010igp.1	-7595	ENSG00000180613	GS homeobox 2
GUCY1A1	chr4	156587728	156588574	847	*	MACS_peak_5581	92.6	Promoter (<=1kb)	4	156587862	156643721	55860	1	2982	uc010iqc.3	0	ENSG00000164116	guanylate cyclase 1 soluble subunit alpha 1
GYPA	chr4	145092811	145093425	615	*	MACS_peak_5531	53.94	Distal Intergenic	4	145035842	145061904	26063	2	2993	uc010ios.2	-30907	ENSG00000170180	glycophorin A (MNS blood group)
HELQ	chr4	84351959	84352484	526	*	MACS_peak_5356	56.88	Intron (uc003hol.4/113510, intron 11 of 17)	4	84374305	84376944	2640	2	113510	uc003hoo.1	24460	ENSG00000163312	helicase, POLQ like
HHIP-AS1	chr4	145567529	145568822	1294	*	MACS_peak_5532	80.3	Promoter (<=1kb)	4	145564068	145567171	3104	2	646576	uc003ijq.2	-358	ENSG00000248890	HHIP antisense RNA 1
HNRNPD	chr4	83046242	83046918	677	*	MACS_peak_5348	53.98	Distal Intergenic	4	83274467	83292737	18271	2	3184	uc003hml.1	245819	ENSG00000138668	heterogeneous nuclear ribonucleoprotein D
HSPA4L	chr4	128703423	128704479	1057	*	MACS_peak_5484	62.76	Promoter (<=1kb)	4	128703453	128741720	38268	1	22824	uc010iny.1	0	ENSG00000164070	heat shock protein family A (Hsp70) member 4 like
HTT	chr4	3084343	3085338	996	*	MACS_peak_5169	59.49	Intron (uc021xkv.1/3064, intron 1 of 66)	4	3076408	3245687	169280	1	3064	uc021xkv.1	7935	ENSG00000197386	huntingtin
IGFBP7	chr4	58050490	58051463	974	*	MACS_peak_5278	62.17	Intron (uc003hco.3/255130, intron 1 of 4)	4	57898404	57976551	78148	2	3490	uc011cag.2	-73939	ENSG00000163453	insulin like growth factor binding protein 7
IGFBP7-AS1	chr4	57939349	57940090	742	*	MACS_peak_5277	50.97	Intron (uc003hcn.3/3490, intron 1 of 4)	4	57975928	58071465	95538	1	255130	uc003hco.3	-35838	ENSG00000245067	IGFBP7 antisense RNA 1
IL15	chr4	142628778	142629765	988	*	MACS_peak_5526	82.64	Intron (uc003iis.3/3600, intron 2 of 7)	4	142557749	142655140	97392	1	3600	uc010iol.3	71029	ENSG00000164136	interleukin 15
IL2	chr4	123446285	123447182	898	*	MACS_peak_5472	73.76	Distal Intergenic	4	123372626	123377650	5025	2	3558	uc003ier.3	-68635	ENSG00000109471	interleukin 2
IL21	chr4	123530215	123530892	678	*	MACS_peak_5473	53.89	Downstream (2-3kb)	4	123533783	123542212	8430	2	59067	uc003ies.3	11320	ENSG00000138684	interleukin 21
INPP4B	chr4	143462777	143463487	711	*	MACS_peak_5528	56.59	Intron (uc003iiw.4/8821, intron 2 of 25)	4	143003184	143435448	432265	2	8821	uc011cho.1	-27329	ENSG00000109452	inositol polyphosphate-4-phosphatase type II B
INTS12	chr4	106580172	106580831	660	*	MACS_peak_5411	61.41	Exon (uc003hxv.2/54848, exon 10 of 14)	4	106603785	106629881	26097	2	57117	uc003hxw.3	49050	ENSG00000138785	integrator complex subunit 12
INTU	chr4	127818112	127818786	675	*	MACS_peak_5481	54.16	Distal Intergenic	4	128554087	128637934	83848	1	27152	uc003ifk.2	-735301	ENSG00000164066	inturned planar cell polarity protein
IRF2	chr4	185410423	185411095	673	*	MACS_peak_5653	52.83	Distal Intergenic	4	185308876	185395726	86851	2	3660	uc003iwf.4	-14697	ENSG00000168310	interferon regulatory factor 2
JADE1	chr4	129739885	129740569	685	*	MACS_peak_5491	63.66	Intron (uc003igj.3/79960, intron 1 of 8)	4	129732481	129785787	53307	1	79960	uc003igm.3	7404	ENSG00000077684	jade family PHD finger 1
KIAA1109	chr4	123058692	123059103	412	*	MACS_peak_5471	51.34	Distal Intergenic	4	123091758	123283914	192157	1	84162	uc003ieh.3	-32655	ENSG00000138688	KIAA1109
LARP1B	chr4	129107935	129108528	594	*	MACS_peak_5488	50.09	Intron (uc003iga.3/55132, intron 15 of 19)	4	129100469	129144081	43613	1	55132	uc010ioa.2	7466	ENSG00000138709	La ribonucleoprotein domain family member 1B
LARP7	chr4	113557683	113558771	1089	*	MACS_peak_5440	99	Promoter (<=1kb)	4	113558120	113578748	20629	1	51574	uc003iay.4	0	ENSG00000174720	La ribonucleoprotein domain family member 7
LCORL	chr4	17913738	17914683	946	*	MACS_peak_5202	55.5	Intron (uc021xmq.1/254251, intron 2 of 4)	4	17844839	17964680	119842	2	254251	uc021xmq.1	49997	ENSG00000178177	ligand dependent nuclear receptor corepressor like
LEF1	chr4	109073981	109074830	850	*	MACS_peak_5418	60	Intron (uc011cfj.1/51176, intron 2 of 9)	4	108968701	109086411	117711	2	51176	uc011cfj.1	11581	ENSG00000138795	lymphoid enhancer binding factor 1
LEF1-AS1	chr4	109179472	109180122	651	*	MACS_peak_5420	74.49	Distal Intergenic	4	109093276	109097586	4311	1	641518	uc003hyx.3	86196	ENSG00000232021	LEF1 antisense RNA 1
LIAS	chr4	39460037	39461175	1139	*	MACS_peak_5226	93.25	Promoter (<=1kb)	4	39460665	39465858	5194	1	11019	uc003gue.4	0	ENSG00000121897	lipoic acid synthetase
LIMCH1	chr4	41333852	41334425	574	*	MACS_peak_5232	51.66	Distal Intergenic	4	41362804	41622311	259508	1	22998	uc003gvt.1	-28379	ENSG00000064042	LIM and calponin homology domains 1
LINC00290	chr4	180606380	180606893	514	*	MACS_peak_5638	51.94	Distal Intergenic	4	181985243	182080302	95060	2	728081	uc003iuz.3	1473409	ENSG00000248197	long intergenic non-protein coding RNA 290
LINC00499	chr4	139420562	139421209	648	*	MACS_peak_5515	50.91	Distal Intergenic	4	139230865	139345498	114634	1	100874047	uc031sha.1	189697	ENSG00000251372	long intergenic non-protein coding RNA 499
LINC00955	chr4	3610225	3611581	1357	*	MACS_peak_5171	56.88	Distal Intergenic	4	3578596	3592712	14117	1	285492	uc003ghj.2	31629	NA	long intergenic non-protein coding RNA 955
LINC01060	chr4	189799345	189800093	749	*	MACS_peak_5667	57.63	Distal Intergenic	4	189376732	189523062	146331	1	401164	uc021xvn.1	422613	ENSG00000249378	long intergenic non-protein coding RNA 1060
LINC01088	chr4	79877738	79878571	834	*	MACS_peak_5336	62.79	Distal Intergenic	4	79892902	80229953	337052	1	100505875	uc003hlr.2	-14331	NA	long intergenic non-protein coding RNA 1088
LINC01094	chr4	79527162	79527836	675	*	MACS_peak_5331	57.54	Intron (uc003hld.3/306, intron 12 of 12)	4	79567148	79605655	38508	1	100505702	uc003hlf.3	-39312	NA	long intergenic non-protein coding RNA 1094
LINC01098	chr4	179820666	179821192	527	*	MACS_peak_5635	50.62	Distal Intergenic	4	178649911	178911904	261994	1	285501	uc010iru.3	1170755	ENSG00000231171	long intergenic non-protein coding RNA 1098
LINC01216	chr4	101667147	101667791	645	*	MACS_peak_5392	51.18	Distal Intergenic	4	101581436	101596270	14835	2	100874275	uc031sgr.1	-70877	ENSG00000250223	long intergenic non-protein coding RNA 1216
LINC01587	chr4	5349944	5350674	731	*	MACS_peak_5176	66.32	Intron (uc003gih.1/55351, intron 4 of 11)	4	5526883	5529527	2645	1	10141	uc003gii.3	-176209	ENSG00000082929	long intergenic non-protein coding RNA 1587
LINC02232	chr4	65624400	65625223	824	*	MACS_peak_5285	81.03	Distal Intergenic	4	65779999	65870218	90220	2	401134	uc021xos.1	244995	ENSG00000250125	long intergenic non-protein coding RNA 2232
LINC02275	chr4	170897162	170898015	854	*	MACS_peak_5614	64.41	Promoter (<=1kb)	4	170838912	170897053	58142	2	100506085	uc003ism.1	-109	ENSG00000248319	long intergenic non-protein coding RNA 2275
LINC02433	chr4	158435847	158436563	717	*	MACS_peak_5587	50.53	Distal Intergenic	4	158493642	158497303	3662	1	340017	uc003ipn.3	-57079	ENSG00000234111	long intergenic non-protein coding RNA 2433
LNX1	chr4	54423744	54425393	1650	*	MACS_peak_5268	73.64	Promoter (<=1kb)	4	54326437	54424436	98000	2	84708	uc003haf.4	0	ENSG00000072201	ligand of numb-protein X 1
LOC256880	chr4	100892618	100893267	650	*	MACS_peak_5390	56.46	Distal Intergenic	4	100871636	100873620	1985	1	256880	uc003hvp.1	20982	ENSG00000245322	uncharacterized LOC256880
LOC339975	chr4	188043676	188044133	458	*	MACS_peak_5666	51.67	Distal Intergenic	4	188225237	188426767	201531	2	339975	uc021xvl.1	382634	NA	uncharacterized LOC339975
LRBA	chr4	151493878	151494564	687	*	MACS_peak_5555	64.71	Intron (uc003ils.4/987, intron 1 of 17)	4	151185811	151502874	317064	2	987	uc003ils.4	8310	ENSG00000198589	LPS responsive beige-like anchor protein
MAB21L2	chr4	151503746	151504763	1018	*	MACS_peak_5556	98.05	Promoter (<=1kb)	4	151503077	151505845	2769	1	10586	uc003ilw.3	669	ENSG00000181541	mab-21 like 2
MANBA	chr4	103658097	103658749	653	*	MACS_peak_5398	50.79	Intron (uc003hwg.3/4126, intron 1 of 16)	4	103552643	103682151	129509	2	4126	uc003hwg.3	23402	ENSG00000109323	mannosidase beta
MGARP	chr4	140164903	140165641	739	*	MACS_peak_5518	56.48	Distal Intergenic	4	140187317	140201492	14176	2	84709	uc003ihr.1	35851	ENSG00000137463	mitochondria localized glutamic acid rich protein
MIR1973	chr4	116771862	116772710	849	*	MACS_peak_5443	78.48	Distal Intergenic	4	117220881	117220924	44	1	100302290	uc021xqy.1	-448171	ENSG00000284253	microRNA 1973
MIR2054	chr4	126906998	126907578	581	*	MACS_peak_5478	51.31	Distal Intergenic	4	126428414	126428462	49	1	100302267	uc021xrq.1	478584	ENSG00000283550	microRNA 2054
MIR3140	chr4	153416967	153417448	482	*	MACS_peak_5567	55.38	Intron (uc003ims.3/55294, intron 1 of 11)	4	153410479	153410568	90	2	100422896	uc021xtd.1	-6399	ENSG00000264678	microRNA 3140
MIR378D1	chr4	5941199	5941965	767	*	MACS_peak_5179	53.14	Intron (uc003git.2/uc003git.2, intron 7 of 7)	4	5925002	5925055	54	2	100616201	uc021xky.1	-16144	ENSG00000263631	microRNA 378d-1
MIR4275	chr4	28499294	28499849	556	*	MACS_peak_5215	53.75	Distal Intergenic	4	28821204	28821290	87	1	100422937	uc021xnb.1	-321355	ENSG00000283275	microRNA 4275
MIR4453HG	chr4	153462090	153463221	1132	*	MACS_peak_5568	55.48	Distal Intergenic	4	153457416	153460415	3000	1	54553	uc003imv.3	4674	ENSG00000268471	MIR4453 host gene
MIR4799	chr4	148710104	148711087	984	*	MACS_peak_5549	50.49	Intron (uc003ile.1/79658, intron 1 of 4)	4	148703746	148703819	74	1	100616246	uc021xso.1	6358	ENSG00000264274	microRNA 4799
MIR548AX	chr4	16574429	16575146	718	*	MACS_peak_5200	73.72	Intron (uc003goz.3/9079, intron 5 of 7)	4	16595986	16623654	27669	2	100847063	uc031sdu.1	48508	ENSG00000263652	microRNA 548ax
MIR548I2	chr4	9609857	9610657	801	*	MACS_peak_5182	54.88	Distal Intergenic	4	9557789	9557937	149	2	100302277	uc021xlt.1	-51920	ENSG00000221275	microRNA 548i-2
MIR578	chr4	166337013	166337652	640	*	MACS_peak_5602	51.63	Intron (uc003irg.4/1363, intron 1 of 8)	4	166307394	166307489	96	1	693163	uc021xua.1	29619	ENSG00000207559	microRNA 578
MTTP	chr4	100591958	100592741	784	*	MACS_peak_5387	61.36	Distal Intergenic	4	100495966	100505343	9378	1	4547	uc003hvb.3	95992	ENSG00000138823	microsomal triglyceride transfer protein
NAA11	chr4	80218003	80218925	923	*	MACS_peak_5338	71.48	Intron (uc003hlr.2/100505875, intron 4 of 5)	4	80238272	80247171	8900	2	84779	uc003hlt.4	28246	ENSG00000156269	N(alpha)-acetyltransferase 11, NatA catalytic subunit
NDST3	chr4	118770807	118771640	834	*	MACS_peak_5450	74.02	Distal Intergenic	4	118954773	118976800	22028	1	9348	uc003ibw.3	-183133	ENSG00000164100	N-deacetylase and N-sulfotransferase 3
NDUFC1	chr4	140221686	140222987	1302	*	MACS_peak_5519	52.16	Promoter (<=1kb)	4	140211071	140222364	11294	2	4717	uc003ihs.3	0	ENSG00000109390	NADH:ubiquinone oxidoreductase subunit C1
NEIL3	chr4	178157630	178158444	815	*	MACS_peak_5630	64	Distal Intergenic	4	178230991	178275433	44443	1	55247	uc010irs.3	-72547	ENSG00000109674	nei like DNA glycosylase 3
NEK1	chr4	170496373	170496983	611	*	MACS_peak_5613	60.31	Intron (uc003isb.2/4750, intron 11 of 33)	4	170475194	170520348	45155	2	4750	uc003isg.1	23365	ENSG00000137601	NIMA related kinase 1
NEUROG2	chr4	113388314	113388955	642	*	MACS_peak_5439	57.23	Distal Intergenic	4	113434672	113437328	2657	2	63973	uc003ias.3	48373	ENSG00000178403	neurogenin 2
NFKB1	chr4	103368764	103369319	556	*	MACS_peak_5396	59.92	Distal Intergenic	4	103422486	103538459	115974	1	4790	uc011cep.2	-53167	ENSG00000109320	nuclear factor kappa B subunit 1
NFXL1	chr4	47916251	47917105	855	*	MACS_peak_5241	65.8	Promoter (<=1kb)	4	47849258	47916556	67299	2	152518	uc010igh.3	0	ENSG00000170448	nuclear transcription factor, X-box binding like 1
NKX6-1	chr4	85069698	85070221	524	*	MACS_peak_5358	57.1	Intron (uc010ikd.2/uc010ikd.2, intron 2 of 5)	4	85414436	85419387	4952	2	4825	uc003hpa.1	349166	ENSG00000163623	NK6 homeobox 1
NPY1R	chr4	164186529	164187133	605	*	MACS_peak_5599	54.67	Distal Intergenic	4	164245117	164253947	8831	2	4886	uc003iqm.2	66814	ENSG00000164128	neuropeptide Y receptor Y1
NPY2R	chr4	155957690	155958356	667	*	MACS_peak_5580	50.19	Distal Intergenic	4	156129781	156138228	8448	1	4887	uc003ioq.3	-171425	ENSG00000185149	neuropeptide Y receptor Y2
NUDT6	chr4	123843007	123844813	1807	*	MACS_peak_5474	128.2	Promoter (<=1kb)	4	123813799	123843761	29963	2	11162	uc003iew.3	0	ENSG00000170917	nudix hydrolase 6
NUP54	chr4	77069131	77070085	955	*	MACS_peak_5321	87.75	Promoter (<=1kb)	4	77035817	77069655	33839	2	53371	uc003hjs.3	0	ENSG00000138750	nucleoporin 54
OCIAD1	chr4	48832582	48833818	1237	*	MACS_peak_5244	89.39	Promoter (<=1kb)	4	48833060	48858451	25392	1	54940	uc011bzk.2	0	ENSG00000109180	OCIA domain containing 1
OCIAD2	chr4	48879958	48880841	884	*	MACS_peak_5245	71.25	Distal Intergenic	4	48887405	48908815	21411	2	132299	uc003gyt.3	27974	ENSG00000145247	OCIA domain containing 2
PABPC4L	chr4	135608495	135609164	670	*	MACS_peak_5509	60.42	Distal Intergenic	4	135117489	135122903	5415	2	132430	uc010ioe.3	-485592	ENSG00000254535	poly(A) binding protein cytoplasmic 4 like
PALLD	chr4	169609090	169609784	695	*	MACS_peak_5609	52.39	Intron (uc003iru.3/23022, intron 6 of 20)	4	169552768	169849608	296841	1	23022	uc003irv.3	56322	ENSG00000129116	palladin, cytoskeletal associated protein
PAPSS1	chr4	108612396	108613151	756	*	MACS_peak_5416	67.53	Intron (uc003hyk.3/9061, intron 3 of 11)	4	108534822	108641419	106598	2	9061	uc003hyk.3	28268	ENSG00000138801	3'-phosphoadenosine 5'-phosphosulfate synthase 1
PCAT4	chr4	80581421	80582139	719	*	MACS_peak_5341	61.14	Distal Intergenic	4	80748625	80784401	35777	1	118425	uc003hlw.4	-166486	ENSG00000251321	prostate cancer associated transcript 4
PCDH10	chr4	132058046	132058787	742	*	MACS_peak_5498	59.47	Distal Intergenic	4	134070470	134074404	3935	1	57575	uc003igz.3	-2011683	ENSG00000138650	protocadherin 10
PCDH18	chr4	137140758	137141398	641	*	MACS_peak_5510	51.54	Distal Intergenic	4	138440074	138453629	13556	2	54510	uc003ihe.4	1312231	ENSG00000189184	protocadherin 18
PCDH7	chr4	31813178	31813827	650	*	MACS_peak_5216	50.74	Distal Intergenic	4	30722037	31148423	426387	1	5099	uc021xnd.1	1091141	ENSG00000169851	protocadherin 7
PDCL2	chr4	56471154	56471658	505	*	MACS_peak_5274	52.88	Exon (uc003hbc.3/10874, exon 7 of 10)	4	56422692	56458379	35688	2	132954	uc003hbb.3	-12775	ENSG00000163440	phosducin like 2
PDE5A	chr4	120636492	120637221	730	*	MACS_peak_5462	60.57	Distal Intergenic	4	120415550	120549981	134432	2	8654	uc003idh.3	-86511	ENSG00000138735	phosphodiesterase 5A
PDGFC	chr4	157822643	157823110	468	*	MACS_peak_5583	50.58	Intron (uc003iph.2/56034, intron 1 of 5)	4	157682763	157771568	88806	2	56034	uc011cir.3	-51075	ENSG00000145431	platelet derived growth factor C
PDLIM3	chr4	186513938	186514541	604	*	MACS_peak_5656	54.99	Intron (uc011cku.2/8470, intron 13 of 14)	4	186435424	186456712	21289	2	27295	uc003ixz.2	-57226	ENSG00000154553	PDZ and LIM domain 3
PGRMC2	chr4	129366708	129367294	587	*	MACS_peak_5489	56.82	Intron (uc003igh.1/uc003igh.1, intron 1 of 8)	4	129190392	129209984	19593	2	10424	uc003igg.3	-156724	ENSG00000164040	progesterone receptor membrane component 2
PLAC8	chr4	84004760	84005688	929	*	MACS_peak_5354	71.11	Distal Intergenic	4	84011211	84031012	19802	2	51316	uc003hoe.3	25324	ENSG00000145287	placenta associated 8
POU4F2	chr4	147697564	147698397	834	*	MACS_peak_5543	68.2	Intron (uc003ikw.4/83894, intron 11 of 12)	4	147560045	147563623	3579	1	5458	uc003ikv.3	137519	ENSG00000151615	POU class 4 homeobox 2
PPA2	chr4	106314180	106314790	611	*	MACS_peak_5409	66.52	Intron (uc003hxl.3/27068, intron 9 of 11)	4	106290234	106395227	104994	2	27068	uc003hxl.3	80437	ENSG00000138777	pyrophosphatase (inorganic) 2
PRDM5	chr4	121671299	121671930	632	*	MACS_peak_5464	70.53	Intron (uc003idn.3/11107, intron 14 of 15)	4	121615929	121844013	228085	2	11107	uc003idn.3	172083	ENSG00000138738	PR/SET domain 5
PRMT9	chr4	148604834	148606028	1195	*	MACS_peak_5548	103.51	Promoter (<=1kb)	4	148559534	148605280	45747	2	90826	uc003ilc.3	0	ENSG00000164169	protein arginine methyltransferase 9
PROM1	chr4	16094115	16094791	677	*	MACS_peak_5198	65.72	Distal Intergenic	4	15969849	16085623	115775	2	8842	uc003goq.3	-8492	ENSG00000007062	prominin 1
PRSS48	chr4	152209443	152209975	533	*	MACS_peak_5561	50.03	Intron (uc011cif.2/345062, intron 4 of 4)	4	152198325	152212605	14281	1	345062	uc011cig.2	11118	ENSG00000189099	serine protease 48
RAB28	chr4	12544259	12544767	509	*	MACS_peak_5185	52.46	Distal Intergenic	4	13369347	13485989	116643	2	9364	uc003gmt.2	941222	ENSG00000157869	RAB28, member RAS oncogene family
RAB33B	chr4	140318133	140318711	579	*	MACS_peak_5520	50.92	Distal Intergenic	4	140374961	140397069	22109	1	83452	uc003ihv.3	-56250	ENSG00000172007	RAB33B, member RAS oncogene family
RAP1GDS1	chr4	99141235	99141927	693	*	MACS_peak_5376	57.07	Distal Intergenic	4	99182527	99365012	182486	1	5910	uc003htv.4	-40600	ENSG00000138698	Rap1 GTPase-GDP dissociation stimulator 1
RASGEF1B	chr4	82339583	82340376	794	*	MACS_peak_5345	51.45	Distal Intergenic	4	82348219	82393061	44843	2	153020	uc003hmi.1	52685	ENSG00000138670	RasGEF domain family member 1B
RASL11B	chr4	53757838	53758697	860	*	MACS_peak_5263	61.18	Intron (uc003gzu.3/152579, intron 7 of 8)	4	53728495	53733002	4508	1	65997	uc003gzt.3	29343	ENSG00000128045	RAS like family 11 member B
RBM46	chr4	155773634	155774154	521	*	MACS_peak_5578	52.38	Distal Intergenic	4	155702657	155749965	47309	1	166863	uc003iop.2	70977	ENSG00000151962	RNA binding motif protein 46
RBPJ	chr4	26384052	26384566	515	*	MACS_peak_5208	51.84	Intron (uc003grx.2/3516, intron 2 of 11)	4	26322429	26436752	114324	1	3516	uc003gsb.2	61623	ENSG00000168214	recombination signal binding protein for immunoglobulin kappa J region
RELL1	chr4	37687910	37689311	1402	*	MACS_peak_5223	78.48	Promoter (<=1kb)	4	37592422	37687999	95578	2	768211	uc003gsz.2	0	ENSG00000181826	RELT like 1
RHOH	chr4	40194321	40195910	1590	*	MACS_peak_5227	56.65	Promoter (2-3kb)	4	40198527	40246281	47755	1	399	uc003guz.2	-2617	ENSG00000168421	ras homolog family member H
RNF212	chr4	1093366	1094158	793	*	MACS_peak_5165	58.48	Exon (uc010ibp.3/285498, exon 3 of 8)	4	1065266	1107352	42087	2	285498	uc003gci.3	13194	ENSG00000178222	ring finger protein 212
RPL34-AS1	chr4	109367606	109368427	822	*	MACS_peak_5423	62.77	Distal Intergenic	4	109459346	109541613	82268	2	285456	uc003hyy.2	173186	ENSG00000234492	RPL34 antisense RNA 1 (head to head)
RPS3A	chr4	152020175	152021326	1152	*	MACS_peak_5559	60.72	Promoter (<=1kb)	4	152020725	152025357	4633	1	6189	uc011cie.2	0	ENSG00000145425	ribosomal protein S3A
RUFY3	chr4	71588158	71588715	558	*	MACS_peak_5305	54.38	Promoter (<=1kb)	4	71587696	71674336	86641	1	22902	uc003hfr.3	462	ENSG00000018189	RUN and FYVE domain containing 3
SAP30	chr4	174290547	174291702	1156	*	MACS_peak_5622	53.31	Promoter (<=1kb)	4	174292093	174298683	6591	1	8819	uc003itd.3	-391	ENSG00000164105	Sin3A associated protein 30
SCFD2	chr4	54192203	54192694	492	*	MACS_peak_5266	60.72	Intron (uc003gzu.3/152579, intron 2 of 8)	4	53739151	54232242	493092	2	152579	uc003gzu.3	39548	ENSG00000184178	sec1 family domain containing 2
SCLT1	chr4	130014278	130015269	992	*	MACS_peak_5492	88.11	Promoter (<=1kb)	4	129805152	130014764	209613	2	132320	uc003igp.2	0	ENSG00000151466	sodium channel and clathrin linker 1
SCOC	chr4	141272406	141273446	1041	*	MACS_peak_5523	72.9	Intron (uc003iib.2/60592, intron 2 of 4)	4	141264615	141303710	39096	1	60592	uc011chg.1	7791	ENSG00000153130	short coiled-coil protein
SCRG1	chr4	174312678	174313253	576	*	MACS_peak_5623	51.79	Intron (uc003ite.3/11341, intron 1 of 2)	4	174309299	174320617	11319	2	11341	uc003ite.3	7364	ENSG00000164106	stimulator of chondrogenesis 1
SEC24B-AS1	chr4	110398384	110398877	494	*	MACS_peak_5429	60.49	Intron (uc003hzk.3/10427, intron 3 of 23)	4	110351119	110354973	3855	2	100533182	uc003hzj.4	-43411	ENSG00000247950	SEC24B antisense RNA 1
SEC24D	chr4	119688070	119688592	523	*	MACS_peak_5457	70.29	Promoter (<=1kb)	4	119643978	119687978	44001	2	9871	uc003ich.4	-92	ENSG00000150961	SEC24 homolog D, COPII coat complex component
SEC31A	chr4	83801332	83801850	519	*	MACS_peak_5352	57.99	Intron (uc003hnf.3/22872, intron 3 of 26)	4	83739814	83793103	53290	2	22872	uc003hne.3	-8229	ENSG00000138674	SEC31 homolog A, COPII coat complex component
SEL1L3	chr4	25836389	25837025	637	*	MACS_peak_5207	57.35	Exon (uc003gru.4/23231, exon 3 of 24)	4	25749049	25864610	115562	2	23231	uc003gru.4	27585	ENSG00000091490	SEL1L family member 3
SEPSECS-AS1	chr4	25161295	25162610	1316	*	MACS_peak_5206	80.61	Promoter (<=1kb)	4	25162294	25200127	37834	1	285540	uc003grj.3	0	NA	SEPSECS antisense RNA 1 (head to head)
SFRP2	chr4	154770482	154771152	671	*	MACS_peak_5576	54.17	Distal Intergenic	4	154701742	154710228	8487	2	6423	uc003inv.1	-60254	ENSG00000145423	secreted frizzled related protein 2
SHISA3	chr4	42363349	42364105	757	*	MACS_peak_5236	55.27	Distal Intergenic	4	42399856	42404504	4649	1	152573	uc003gwp.3	-35751	ENSG00000178343	shisa family member 3
SLAIN2	chr4	48404744	48406104	1361	*	MACS_peak_5242	87.76	Intron (uc003gya.4/57606, intron 6 of 7)	4	48384528	48387681	3154	1	57606	uc003gyb.1	20216	ENSG00000109171	SLAIN motif family member 2
SLC2A9	chr4	9978098	9978572	475	*	MACS_peak_5183	59.6	Intron (uc003gmc.3/56606, intron 5 of 11)	4	9827848	10023114	195267	2	56606	uc003gmc.3	44542	ENSG00000109667	solute carrier family 2 member 9
SLC39A8	chr4	103229354	103230115	762	*	MACS_peak_5394	52.23	Intron (uc011ceo.1/64116, intron 3 of 10)	4	103182821	103245469	62649	2	64116	uc003hwa.1	15354	ENSG00000138821	solute carrier family 39 member 8
SLC4A4	chr4	71975235	71975804	570	*	MACS_peak_5309	52.37	Distal Intergenic	4	72053003	72437804	384802	1	8671	uc003hfy.3	-77199	ENSG00000080493	solute carrier family 4 member 4
SLC7A11-AS1	chr4	138971594	138972227	634	*	MACS_peak_5513	56.88	Intron (uc003ihh.3/641365, intron 7 of 10)	4	139010168	139099331	89164	1	641364	uc003ihi.2	-37941	ENSG00000250033	SLC7A11 antisense RNA 1
SLC9B1	chr4	103953585	103954210	626	*	MACS_peak_5401	52.9	Intron (uc010iln.2/133308, intron 6 of 7)	4	103822085	103940896	118812	2	150159	uc011cev.2	-12689	ENSG00000164037	solute carrier family 9 member B1
SNHG8	chr4	119120844	119121846	1003	*	MACS_peak_5454	99.06	Intron (uc011cgf.1/9348, intron 4 of 7)	4	119199917	119200978	1062	1	100093630	uc003iby.3	-78071	ENSG00000269893	small nucleolar RNA host gene 8
SNORD73A	chr4	152034039	152035321	1283	*	MACS_peak_5560	63.75	Distal Intergenic	4	152024979	152025043	65	1	8944	uc003ima.1	9060	ENSG00000208797	small nucleolar RNA, C/D box 73A
SORBS2	chr4	186520942	186521632	691	*	MACS_peak_5657	58.42	Intron (uc011cku.2/8470, intron 12 of 14)	4	186506598	186578123	71526	2	8470	uc011cku.2	56491	ENSG00000154556	sorbin and SH3 domain containing 2
SPATA18	chr4	53168964	53169553	590	*	MACS_peak_5261	50.46	Distal Intergenic	4	52917593	52963458	45866	1	132671	uc011bzq.2	251371	ENSG00000163071	spermatogenesis associated 18
SPATA4	chr4	177116304	177117118	815	*	MACS_peak_5629	52.26	Promoter (<=1kb)	4	177105725	177116822	11098	2	132851	uc003iuo.1	0	ENSG00000150628	spermatogenesis associated 4
SPATA5	chr4	123974410	123975156	747	*	MACS_peak_5475	53.47	Intron (uc003iez.4/166378, intron 11 of 15)	4	123844225	124240604	396380	1	166378	uc003iez.4	130185	ENSG00000145375	spermatogenesis associated 5
SPOCK3	chr4	168346006	168346895	890	*	MACS_peak_5605	63.25	Distal Intergenic	4	167803974	168155741	351768	2	50859	uc011cjw.1	-190265	ENSG00000196104	SPARC (osteonectin), cwcv and kazal like domains proteoglycan 3
SPRY1	chr4	124357145	124357956	812	*	MACS_peak_5477	53.18	Distal Intergenic	4	124320645	124324915	4271	1	10252	uc003ifb.4	36500	ENSG00000164056	sprouty RTK signaling antagonist 1
SRD5A3	chr4	56121119	56121728	610	*	MACS_peak_5272	54.41	Distal Intergenic	4	56212388	56239266	26879	1	79644	uc003hau.3	-90660	ENSG00000128039	steroid 5 alpha-reductase 3
SRP72	chr4	57323092	57323732	641	*	MACS_peak_5276	57.32	Intron (uc003hbs.1/10606, intron 9 of 9)	4	57333762	57369847	36086	1	6731	uc003hbv.3	-10030	ENSG00000174780	signal recognition particle 72
STIM2	chr4	26778861	26779700	840	*	MACS_peak_5211	71.85	Distal Intergenic	4	26862313	27027003	164691	1	57620	uc003gsg.4	-82613	ENSG00000109689	stromal interaction molecule 2
STOX2	chr4	184826131	184827068	938	*	MACS_peak_5652	69.09	Promoter (<=1kb)	4	184826509	184938875	112367	1	56977	uc003ivz.1	0	ENSG00000173320	storkhead box 2
STPG2	chr4	98837453	98838216	764	*	MACS_peak_5375	81.24	Intron (uc003htt.2/285555, intron 8 of 10)	4	98480025	99064391	584367	2	285555	uc003htt.2	226175	ENSG00000163116	sperm tail PG-rich repeat containing 2
STX18-AS1	chr4	4543127	4544067	941	*	MACS_peak_5173	66.62	Promoter (<=1kb)	4	4543858	4712664	168807	1	100507266	uc003gid.3	0	ENSG00000247708	STX18 antisense RNA 1 (head to head)
SULT1B1	chr4	70609045	70609625	581	*	MACS_peak_5296	52.03	Intron (uc003hen.3/27284, intron 4 of 7)	4	70592686	70626430	33745	2	27284	uc003hen.3	16805	ENSG00000173597	sulfotransferase family 1B member 1
SYNPO2	chr4	119802646	119803148	503	*	MACS_peak_5459	59.86	Distal Intergenic	4	119809996	119959669	149674	1	171024	uc003icm.4	-6848	ENSG00000172403	synaptopodin 2
TACR3	chr4	104402451	104403387	937	*	MACS_peak_5404	83.62	Distal Intergenic	4	104510625	104640973	130349	2	6870	uc003hxe.1	237586	ENSG00000169836	tachykinin receptor 3
TAPT1-AS1	chr4	16267207	16268001	795	*	MACS_peak_5199	60.82	Distal Intergenic	4	16228286	16259810	31525	1	202020	uc011bxg.1	38921	ENSG00000263327	TAPT1 antisense RNA 1 (head to head)
TBC1D19	chr4	26585165	26586499	1335	*	MACS_peak_5210	80.64	Promoter (<=1kb)	4	26585546	26755848	170303	1	55296	uc010iew.3	0	ENSG00000109680	TBC1 domain family member 19
TBCK	chr4	107197498	107198030	533	*	MACS_peak_5413	50.03	Intron (uc003hyc.2/93627, intron 3 of 23)	4	106967233	107168879	201647	2	93627	uc003hyb.2	-28619	ENSG00000145348	TBC1 domain containing kinase
TECRL	chr4	64472945	64473570	626	*	MACS_peak_5282	52.9	Distal Intergenic	4	65144177	65147277	3101	2	253017	uc010ihi.3	673707	ENSG00000205678	trans-2,3-enoyl-CoA reductase like
TENM3	chr4	183339496	183340228	733	*	MACS_peak_5644	60.29	Intron (uc021xux.1/55714, intron 1 of 2)	4	183245099	183724177	479079	1	55714	uc003ivd.1	94397	ENSG00000218336	teneurin transmembrane protein 3
TET2	chr4	105884928	105885915	988	*	MACS_peak_5407	82.64	Distal Intergenic	4	106067032	106163928	96897	1	54790	uc021xqk.1	-181117	ENSG00000168769	tet methylcytosine dioxygenase 2
THAP6	chr4	76439069	76440089	1021	*	MACS_peak_5318	91.18	Promoter (<=1kb)	4	76439654	76447792	8139	1	152815	uc010iis.1	0	ENSG00000174796	THAP domain containing 6
THAP9-AS1	chr4	83821278	83822302	1025	*	MACS_peak_5353	105.1	Promoter (<=1kb)	4	83814605	83822069	7465	2	100499177	uc003hnq.3	0	ENSG00000251022	THAP9 antisense RNA 1
TIFA	chr4	113206721	113207906	1186	*	MACS_peak_5437	51.24	Promoter (<=1kb)	4	113196782	113207059	10278	2	92610	uc003ial.3	0	ENSG00000145365	TRAF interacting protein with forkhead associated domain
TIGD4	chr4	153673014	153673671	658	*	MACS_peak_5569	50.31	Distal Intergenic	4	153690506	153700916	10411	2	201798	uc003imy.3	27245	ENSG00000169989	tigger transposable element derived 4
TLL1	chr4	166777553	166778105	553	*	MACS_peak_5603	54.06	Distal Intergenic	4	166794410	166952111	157702	1	7092	uc021xud.1	-16305	ENSG00000038295	tolloid like 1
TLR2	chr4	154600476	154600985	510	*	MACS_peak_5575	58.32	Distal Intergenic	4	154605441	154609140	3700	1	7097	uc003inn.1	-4456	ENSG00000137462	toll like receptor 2
TMA16	chr4	164415385	164416506	1122	*	MACS_peak_5600	116.57	Promoter (<=1kb)	4	164415673	164441691	26019	1	55319	uc003iqq.4	0	ENSG00000198498	translation machinery associated 16 homolog
TMEM128	chr4	4249600	4250903	1304	*	MACS_peak_5172	81.82	Promoter (<=1kb)	4	4237269	4249934	12666	2	85013	uc003ghq.1	0	ENSG00000132406	transmembrane protein 128
TMEM131L	chr4	154353546	154354829	1284	*	MACS_peak_5574	60.38	Distal Intergenic	4	154387498	154557862	170365	1	23240	uc003inm.4	-32669	ENSG00000121210	transmembrane 131 like
TMEM144	chr4	159171456	159172190	735	*	MACS_peak_5590	60.11	Intron (uc003ipx.3/55314, intron 12 of 12)	4	159131401	159176439	45039	1	55314	uc010iqi.3	40055	ENSG00000164124	transmembrane protein 144
TMEM150C	chr4	83483014	83483817	804	*	MACS_peak_5351	54.05	Promoter (<=1kb)	4	83405604	83483126	77523	2	441027	uc003hmy.1	0	ENSG00000249242	transmembrane protein 150C
TMEM184C	chr4	148538284	148538883	600	*	MACS_peak_5547	51.52	Promoter (<=1kb)	4	148538539	148556672	18134	1	55751	uc003ila.4	0	ENSG00000164168	transmembrane protein 184C
TMEM33	chr4	41865564	41866361	798	*	MACS_peak_5234	71.28	Distal Intergenic	4	41937137	41962824	25688	1	55161	uc003gwi.2	-70776	ENSG00000109133	transmembrane protein 33
TMPRSS11F	chr4	68997963	68998877	915	*	MACS_peak_5293	83.85	Promoter (2-3kb)	4	68918916	68995587	76672	2	389208	uc003hdt.1	-2376	ENSG00000198092	transmembrane serine protease 11F
TNIP3	chr4	122039561	122040078	518	*	MACS_peak_5465	51.53	Distal Intergenic	4	122052564	122085495	32932	2	79931	uc010ing.3	45417	ENSG00000050730	TNFAIP3 interacting protein 3
TRAM1L1	chr4	118122192	118122715	524	*	MACS_peak_5447	50.92	Distal Intergenic	4	118004710	118006736	2027	2	133022	uc003ibv.4	-115456	ENSG00000174599	translocation associated membrane protein 1 like 1
TRAPPC11	chr4	184607170	184607711	542	*	MACS_peak_5651	55.19	Promoter (2-3kb)	4	184605002	184634747	29746	1	60684	uc003ivy.3	2168	ENSG00000168538	trafficking protein particle complex 11
TRIM2	chr4	153990946	153991550	605	*	MACS_peak_5572	53.12	Distal Intergenic	4	154074270	154260474	186205	1	23321	uc003ing.2	-82720	ENSG00000109654	tripartite motif containing 2
TTC29	chr4	147778433	147778901	469	*	MACS_peak_5544	50.47	Intron (uc003ikw.4/83894, intron 8 of 12)	4	147628179	147867034	238856	2	83894	uc003ikw.4	88133	ENSG00000137473	tetratricopeptide repeat domain 29
UBA6	chr4	68487324	68487896	573	*	MACS_peak_5292	58.11	Intron (uc003hdg.4/55236, intron 32 of 32)	4	68500147	68515406	15260	2	55236	uc003hdh.1	27510	ENSG00000033178	ubiquitin like modifier activating enzyme 6
UBE2D3	chr4	103748277	103749869	1593	*	MACS_peak_5400	84.01	Promoter (<=1kb)	4	103717133	103748340	31208	2	7323	uc003hwi.3	0	ENSG00000109332	ubiquitin conjugating enzyme E2 D3
UGT2B4	chr4	70296490	70296923	434	*	MACS_peak_5294	90.47	Distal Intergenic	4	70345883	70361626	15744	2	7363	uc003hek.4	64703	ENSG00000156096	UDP glucuronosyltransferase family 2 member B4
USP38	chr4	143947230	143947995	766	*	MACS_peak_5530	51.9	Distal Intergenic	4	144106070	144136729	30660	1	84640	uc003ija.4	-158075	ENSG00000170185	ubiquitin specific peptidase 38
USP53	chr4	120133826	120134654	829	*	MACS_peak_5460	86.69	Promoter (<=1kb)	4	120133782	120216673	82892	1	54532	uc003ics.4	44	ENSG00000145390	ubiquitin specific peptidase 53
UTP3	chr4	71543067	71543625	559	*	MACS_peak_5303	53.45	Distal Intergenic	4	71554196	71556268	2073	1	57050	uc003hfo.3	-10571	ENSG00000132467	UTP3 small subunit processome component
WDFY3-AS2	chr4	85888166	85888768	603	*	MACS_peak_5361	62.21	Promoter (<=1kb)	4	85887971	85928168	40198	1	404201	uc003hph.2	195	ENSG00000180769	WDFY3 antisense RNA 2
WDR17	chr4	177073147	177073909	763	*	MACS_peak_5628	69.12	Promoter (1-2kb)	4	177071619	177103979	32361	1	116966	uc003iun.3	1528	ENSG00000150627	WD repeat domain 17
WDR19	chr4	39183617	39184394	778	*	MACS_peak_5225	54.85	Promoter (<=1kb)	4	39184024	39217633	33610	1	57728	uc010ifl.1	0	ENSG00000157796	WD repeat domain 19
ZNF330	chr4	142141827	142142490	664	*	MACS_peak_5525	61.01	Promoter (<=1kb)	4	142142049	142155850	13802	1	27309	uc003iiq.4	0	ENSG00000109445	zinc finger protein 330
ZNF518B	chr4	10484423	10485056	634	*	MACS_peak_5184	68.48	Distal Intergenic	4	10452511	10459032	6522	2	85460	uc031sds.1	-25391	ENSG00000178163	zinc finger protein 518B
ZNF595	chr4	27554	29711	2158	*	MACS_peak_5158	246.18	Distal Intergenic	4	53227	68380	15154	1	152687	uc010iay.2	-23516	ENSG00000272602	zinc finger protein 595
ZNF718	chr4	63389	65329	1941	*	MACS_peak_5161	66.93	Intron (uc010iay.2/152687, intron 3 of 3)	4	53227	156490	103264	1	255403	uc003fzt.4	10162	ENSG00000250312	zinc finger protein 718
ZNF827	chr4	146694747	146695780	1034	*	MACS_peak_5540	60.96	5' UTR	4	146681888	146744677	62790	2	152485	uc003ikl.3	48897	ENSG00000151612	zinc finger protein 827
ZNF876P	chr4	181926	182655	730	*	MACS_peak_5163	53.87	Intron (uc003fzu.1/152687, intron 3 of 4)	4	206389	249773	43385	1	642280	uc010iba.4	-23734	ENSG00000198155	zinc finger protein 876, pseudogene
2020-03-03	chr5	126365824	126367057	1234	*	MACS_peak_6106	64.67	Promoter (<=1kb)	5	126203406	126366500	163095	2	115123	uc003kuf.4	0	ENSG00000173926	membrane associated ring-CH-type finger 3
2020-03-11	chr5	15884972	15885649	678	*	MACS_peak_5731	53.89	Intron (uc003jfn.1/23194, intron 2 of 3)	5	16067474	16091226	23753	2	441061	uc010itw.1	205577	ENSG00000183654	membrane associated ring-CH-type finger 11
ABLIM3	chr5	148494157	148494869	713	*	MACS_peak_6180	50.91	Distal Intergenic	5	148521054	148639999	118946	1	22885	uc003lpy.2	-26185	ENSG00000173210	actin binding LIM protein family member 3
ACOT12	chr5	80678759	80679242	484	*	MACS_peak_5942	55.16	Intron (uc011cto.1/26829, intron 1 of 1)	5	80625947	80689988	64042	2	134526	uc003khl.4	10746	ENSG00000172497	acyl-CoA thioesterase 12
ADAMTS12	chr5	33840531	33841503	973	*	MACS_peak_5766	57.07	Intron (uc003jia.1/81792, intron 2 of 23)	5	33527287	33892124	364838	2	81792	uc003jia.1	50621	ENSG00000151388	ADAM metallopeptidase with thrombospondin type 1 motif 12
ADAMTS16	chr5	5220508	5221569	1062	*	MACS_peak_5705	83.04	Intron (uc003jdj.1/170690, intron 10 of 10)	5	5235127	5239387	4261	1	170690	uc010itk.1	-13558	ENSG00000145536	ADAM metallopeptidase with thrombospondin type 1 motif 16
ADCY2	chr5	7426480	7427165	686	*	MACS_peak_5709	50.4	Intron (uc003jdz.1/108, intron 2 of 24)	5	7396343	7830194	433852	1	108	uc003jdz.1	30137	ENSG00000078295	adenylate cyclase 2
ADRB2	chr5	148205202	148206778	1577	*	MACS_peak_6179	110.43	Promoter (<=1kb)	5	148206156	148208197	2042	1	154	uc003lpr.2	0	ENSG00000169252	adrenoceptor beta 2
AGXT2	chr5	35065498	35066046	549	*	MACS_peak_5770	54.46	Exon (uc003jjl.4/5618, exon 7 of 7)	5	35039429	35048240	8812	2	64902	uc021xxk.1	-17258	ENSG00000113492	alanine--glyoxylate aminotransferase 2
AHRR	chr5	334962	336272	1311	*	MACS_peak_5677	67.02	Intron (uc003jav.3/57491, intron 1 of 11)	5	322702	438405	115704	1	57491	uc010isz.3	12260	ENSG00000286169	aryl-hydrocarbon receptor repressor
ANKDD1B	chr5	74902936	74903568	633	*	MACS_peak_5908	56.22	Distal Intergenic	5	74907301	74967671	60371	1	728780	uc010izt.4	-3733	ENSG00000189045	ankyrin repeat and death domain containing 1B
ANKH	chr5	15056147	15057582	1436	*	MACS_peak_5729	104.32	Distal Intergenic	5	14704909	14871887	166979	2	56172	uc003jfm.4	-184260	ENSG00000154122	ANKH inorganic pyrophosphate transport regulator
ANKHD1	chr5	139814866	139815546	681	*	MACS_peak_6152	60.78	Intron (uc003lfo.3/54882, intron 1 of 10)	5	139838749	139903825	65077	1	54882	uc003lft.1	-23203	ENSG00000131503	ankyrin repeat and KH domain containing 1
ANKHD1-EIF4EBP3	chr5	139780352	139781613	1262	*	MACS_peak_6151	55.4	Promoter (<=1kb)	5	139781399	139929163	147765	1	404734	uc003lfs.2	0	ENSG00000254996	ANKHD1-EIF4EBP3 readthrough
ANKRD31	chr5	74570411	74571341	931	*	MACS_peak_5903	88.24	Distal Intergenic	5	74364122	74532703	168582	2	256006	uc003kdo.2	-37708	ENSG00000145700	ankyrin repeat domain 31
ANKRD55	chr5	55538224	55538795	572	*	MACS_peak_5850	52.17	Distal Intergenic	5	55395507	55529186	133680	2	79722	uc003jqu.3	-9038	ENSG00000164512	ankyrin repeat domain 55
AP3B1	chr5	77470527	77471223	697	*	MACS_peak_5925	52.22	Intron (uc003kfj.4/8546, intron 11 of 26)	5	77298150	77590579	292430	2	8546	uc003kfj.4	119356	ENSG00000132842	adaptor related protein complex 3 subunit beta 1
AP3S1	chr5	115176985	115177687	703	*	MACS_peak_6076	56.98	Promoter (<=1kb)	5	115177619	115249778	72160	1	1176	uc003krk.3	0	ENSG00000177879	adaptor related protein complex 3 subunit sigma 1
APC	chr5	112042630	112043651	1022	*	MACS_peak_6065	61.12	Promoter (<=1kb)	5	112043202	112181936	138735	1	324	uc011cvt.2	0	ENSG00000134982	APC regulator of WNT signaling pathway
ARHGAP26-AS1	chr5	142324407	142325099	693	*	MACS_peak_6165	61.59	Intron (uc003lmt.3/23092, intron 11 of 22)	5	142239170	142248475	9306	2	100874239	uc003lmv.3	-75932	ENSG00000226272	ARHGAP26 antisense RNA 1
ARHGEF28	chr5	73507181	73507829	649	*	MACS_peak_5895	53.85	Distal Intergenic	5	73181675	73237818	56144	1	64283	uc003kda.4	325506	ENSG00000214944	Rho guanine nucleotide exchange factor 28
ARL15	chr5	53606176	53606941	766	*	MACS_peak_5831	62.22	Promoter (<=1kb)	5	53180614	53606403	425790	2	54622	uc003jpg.1	0	ENSG00000185305	ADP ribosylation factor like GTPase 15
ARRDC3	chr5	90678698	90679709	1012	*	MACS_peak_5979	84.54	Promoter (<=1kb)	5	90664541	90679149	14609	2	57561	uc003kjz.2	0	ENSG00000113369	arrestin domain containing 3
ARSK	chr5	94904313	94904894	582	*	MACS_peak_5997	51.21	Intron (uc003kld.3/153642, intron 3 of 7)	5	94890825	94940806	49982	1	153642	uc011cum.2	13488	ENSG00000164291	arylsulfatase family member K
ATG10	chr5	81210424	81211115	692	*	MACS_peak_5945	52.65	Distal Intergenic	5	81267844	81443936	176093	1	83734	uc003khq.2	-56729	ENSG00000152348	autophagy related 10
ATP6AP1L	chr5	81642185	81643789	1605	*	MACS_peak_5948	62.19	Distal Intergenic	5	81600753	81614147	13395	1	92270	uc003khw.3	41432	ENSG00000205464	ATPase H+ transporting accessory protein 1 like
BRD9	chr5	880871	886795	5925	*	MACS_peak_5692	65.83	Promoter (<=1kb)	5	870403	883522	13120	2	65980	uc003jbp.3	0	ENSG00000028310	bromodomain containing 9
BTF3	chr5	72793467	72794471	1005	*	MACS_peak_5894	98.51	Promoter (<=1kb)	5	72794250	72795476	1227	1	689	uc010izd.1	0	ENSG00000145741	basic transcription factor 3
C1QTNF3	chr5	34027421	34027946	526	*	MACS_peak_5768	50.72	Promoter (1-2kb)	5	34017963	34029113	11151	2	114899	uc003jim.3	1167	ENSG00000082196	C1q and TNF related 3
C5orf15	chr5	133303714	133304846	1133	*	MACS_peak_6134	75.53	Promoter (<=1kb)	5	133291198	133304406	13209	2	56951	uc003kyo.3	0	ENSG00000113583	chromosome 5 open reading frame 15
C5orf22	chr5	31558725	31559582	858	*	MACS_peak_5760	54.47	Distal Intergenic	5	31545753	31555165	9413	1	55322	uc010iuj.3	12972	ENSG00000082213	chromosome 5 open reading frame 22
C5orf38	chr5	3091829	3093235	1407	*	MACS_peak_5698	69.04	Distal Intergenic	5	2752262	2755511	3250	1	153571	uc011cmj.3	339567	ENSG00000186493	chromosome 5 open reading frame 38
C5orf51	chr5	41903899	41904403	505	*	MACS_peak_5801	64.56	Promoter (<=1kb)	5	41904470	41921738	17269	1	285636	uc003jmo.3	-67	ENSG00000205765	chromosome 5 open reading frame 51
C5orf56	chr5	131752513	131754132	1620	*	MACS_peak_6128	63.93	Intron (uc003kwy.3/441108, intron 1 of 3)	5	131746465	131822549	76085	1	441108	uc010jds.2	6048	ENSG00000197536	chromosome 5 open reading frame 56
C5orf64	chr5	60839306	60840110	805	*	MACS_peak_5856	72.47	Exon (uc003jsr.3/57688, exon 14 of 14)	5	60933636	61002362	68727	1	285668	uc003jst.1	-93526	ENSG00000178722	chromosome 5 open reading frame 64
C6	chr5	41148487	41149114	628	*	MACS_peak_5796	52.72	Intron (uc003jmk.3/729, intron 17 of 17)	5	41142248	41213695	71448	2	729	uc003jmk.3	64581	ENSG00000039537	complement C6
C9	chr5	39376628	39377454	827	*	MACS_peak_5788	61.52	Exon (uc003jlw.3/1601, exon 11 of 14)	5	39284378	39364655	80278	2	735	uc003jlv.4	-11973	ENSG00000113600	complement C9
CAST	chr5	95996663	95997529	867	*	MACS_peak_6001	50.49	Promoter (<=1kb)	5	95997741	96110385	112645	1	831	uc003klt.3	-212	ENSG00000153113	calpastatin
CCDC112	chr5	114631477	114632136	660	*	MACS_peak_6072	55.53	Promoter (<=1kb)	5	114602885	114631987	29103	2	153733	uc003kqy.2	0	ENSG00000164221	coiled-coil domain containing 112
CCDC152	chr5	42691564	42692219	656	*	MACS_peak_5803	53.31	Intron (uc003jmt.3/2690, intron 4 of 9)	5	42756920	42802539	45620	1	100129792	uc003jmx.3	-64701	ENSG00000198865	coiled-coil domain containing 152
CCL28	chr5	43379670	43380310	641	*	MACS_peak_5808	61.01	Intron (uc003jns.3/56477, intron 3 of 3)	5	43381600	43397230	15631	2	56477	uc010ivn.3	16920	ENSG00000151882	C-C motif chemokine ligand 28
CCNH	chr5	86707718	86709046	1329	*	MACS_peak_5970	150.23	Promoter (<=1kb)	5	86690079	86708721	18643	2	902	uc003kja.3	0	ENSG00000134480	cyclin H
CD180	chr5	66510629	66511720	1092	*	MACS_peak_5871	52.41	Distal Intergenic	5	66478104	66492617	14514	2	4064	uc003juy.2	-18012	ENSG00000134061	CD180 molecule
CDC42SE2	chr5	130587301	130587806	506	*	MACS_peak_6122	54.22	Distal Intergenic	5	130599702	130730360	130659	1	56990	uc003kvh.3	-11896	ENSG00000158985	CDC42 small effector 2
CDH10	chr5	24630244	24630759	516	*	MACS_peak_5750	51.74	Intron (uc003jgr.2/1008, intron 1 of 11)	5	24487209	24645085	157877	2	1008	uc003jgr.2	14326	ENSG00000040731	cadherin 10
CDH12	chr5	22625907	22626550	644	*	MACS_peak_5748	51.27	Intron (uc003jgk.2/1010, intron 1 of 14)	5	21750973	22853731	1102759	2	1010	uc003jgk.2	227181	ENSG00000154162	cadherin 12
CDH18	chr5	19044343	19045941	1599	*	MACS_peak_5740	133.86	Distal Intergenic	5	19473155	19886381	413227	2	1016	uc021xwu.1	840440	ENSG00000145526	cadherin 18
CDH6	chr5	30775261	30776287	1027	*	MACS_peak_5756	108.9	Distal Intergenic	5	31193762	31251961	58200	1	1004	uc003jhc.2	-417475	ENSG00000113361	cadherin 6
CDH9	chr5	26367223	26368371	1149	*	MACS_peak_5752	71.01	Distal Intergenic	5	26880709	26890942	10234	2	1007	uc011cnv.1	522571	ENSG00000113100	cadherin 9
CDO1	chr5	115137778	115138441	664	*	MACS_peak_6075	55.16	Downstream (1-2kb)	5	115140430	115152405	11976	2	1036	uc003krg.3	13964	ENSG00000129596	cysteine dioxygenase type 1
CEP120	chr5	122670551	122671170	620	*	MACS_peak_6095	53.46	Distal Intergenic	5	122680579	122759286	78708	2	153241	uc003ktk.3	88116	ENSG00000168944	centrosomal protein 120
CEP72	chr5	633420	635094	1675	*	MACS_peak_5681	62.14	Exon (uc003jbf.3/55722, exon 5 of 12)	5	612405	653666	41262	1	55722	uc003jbf.3	21015	ENSG00000112877	centrosomal protein 72
