## Supplemental Tables for "Identification of regulatory networks associated with anti-HIV/AIDS genes via integrated transcriptome, epigenome and proteome analyses" (part 3 of 3)

### Sheet: Table S18 (continued)
Table S18. Genes resulted from ChIP-Seq analysis.
CHD1	chr5	98203440	98204173	734	*	MACS_peak_6018	60.2	Intron (uc010jbn.3/1105, intron 5 of 9)	5	98190908	98209427	18520	2	1105	uc010jbn.3	5254	ENSG00000153922	chromodomain helicase DNA binding protein 1
CHSY3	chr5	129473760	129474365	606	*	MACS_peak_6117	54.8	Intron (uc003kvd.3/337876, intron 2 of 2)	5	129240523	129522327	281805	1	337876	uc003kvd.3	233237	ENSG00000198108	chondroitin sulfate synthase 3
CKMT2	chr5	80530383	80532336	1954	*	MACS_peak_5939	57.81	Promoter (1-2kb)	5	80529139	80562217	33079	1	1160	uc010jaq.3	1244	ENSG00000131730	creatine kinase, mitochondrial 2
CKMT2-AS1	chr5	80566220	80566922	703	*	MACS_peak_5940	57.32	Intron (uc011cto.1/26829, intron 1 of 1)	5	80533384	80597388	64005	2	100131067	uc003khe.2	30466	ENSG00000247572	CKMT2 antisense RNA 1
CLINT1	chr5	157250697	157251129	433	*	MACS_peak_6193	54.53	Intron (uc003lxi.2/9685, intron 1 of 11)	5	157212751	157223153	10403	2	9685	uc003lxh.2	-27544	ENSG00000113282	clathrin interactor 1
CLPTM1L	chr5	1329962	1331318	1357	*	MACS_peak_5694	54.19	Exon (uc003jch.3/81037, exon 9 of 17)	5	1318000	1341975	23976	2	81037	uc003jcg.3	10657	ENSG00000049656	CLPTM1 like
CNOT6	chr5	179927001	179927599	599	*	MACS_peak_6236	52.82	Intron (uc003mlx.3/57472, intron 1 of 11)	5	179921575	180005353	83779	1	57472	uc010jle.3	5426	ENSG00000113300	CCR4-NOT transcription complex subunit 6
CNOT8	chr5	154248239	154249623	1385	*	MACS_peak_6188	51.84	Intron (uc003lvu.3/9337, intron 4 of 7)	5	154238199	154256352	18154	1	9337	uc011ddj.2	10040	ENSG00000155508	CCR4-NOT transcription complex subunit 8
COL23A1	chr5	177932775	177933599	825	*	MACS_peak_6228	51.36	Intron (uc021yiy.1/91522, intron 2 of 28)	5	177664617	178017556	352940	2	91522	uc021yiy.1	83957	ENSG00000050767	collagen type XXIII alpha 1 chain
COMMD10	chr5	115450197	115450755	559	*	MACS_peak_6077	53.45	Intron (uc003krt.1/51397, intron 4 of 6)	5	115420727	115628978	208252	1	51397	uc003krt.1	29470	ENSG00000145781	COMM domain containing 10
COX7C	chr5	85913547	85914162	616	*	MACS_peak_5964	53.84	Promoter (<=1kb)	5	85913784	85916583	2800	1	1350	uc003kir.3	0	ENSG00000127184	cytochrome c oxidase subunit 7C
CPEB4	chr5	173237512	173238242	731	*	MACS_peak_6218	51.9	Distal Intergenic	5	173315331	173383823	68493	1	80315	uc010jju.2	-77089	ENSG00000113742	cytoplasmic polyadenylation element binding protein 4
CPLANE1	chr5	37139608	37140094	487	*	MACS_peak_5779	53.85	Intron (uc003jkp.1/65250, intron 6 of 13)	5	37106330	37121915	15586	2	65250	uc003jko.1	-17693	ENSG00000197603	ciliogenesis and planar polarity effector 1
CSF2	chr5	131438066	131439767	1702	*	MACS_peak_6126	67.93	Distal Intergenic	5	131409485	131411863	2379	1	1437	uc003kwf.4	28581	ENSG00000164400	colony stimulating factor 2
CSNK1G3	chr5	122847334	122848275	942	*	MACS_peak_6096	87.13	Promoter (<=1kb)	5	122847793	122952738	104946	1	1456	uc003ktn.4	0	ENSG00000151292	casein kinase 1 gamma 3
CTNND2	chr5	11240200	11241277	1078	*	MACS_peak_5717	91.13	Intron (uc011cmx.1/1501, intron 3 of 16)	5	10971952	11385341	413390	2	1501	uc011cmx.1	144064	ENSG00000169862	catenin delta 2
CTXN3	chr5	126992388	126992969	582	*	MACS_peak_6110	50.21	Intron (uc003kul.4/613212, intron 2 of 2)	5	126988707	126994322	5616	1	613212	uc003kum.4	3681	ENSG00000205279	cortexin 3
CWC27	chr5	64063695	64064845	1151	*	MACS_peak_5866	97.2	Promoter (<=1kb)	5	64064755	64104388	39634	1	10283	uc003jtl.3	0	ENSG00000153015	CWC27 spliceosome associated cyclophilin
CYSTM1	chr5	139573926	139574596	671	*	MACS_peak_6150	61.78	5' UTR	5	139554653	139663119	108467	1	84418	uc010jfi.3	19273	ENSG00000120306	cysteine rich transmembrane module containing 1
DAB2	chr5	39396775	39397553	779	*	MACS_peak_5789	52.68	Intron (uc003jlw.3/1601, intron 1 of 13)	5	39371776	39425335	53560	2	1601	uc003jlw.3	27782	ENSG00000153071	DAB adaptor protein 2
DAP	chr5	10735750	10736739	990	*	MACS_peak_5715	54.11	Intron (uc003jez.4/1611, intron 2 of 3)	5	10679342	10761387	82046	2	1611	uc003jez.4	24648	ENSG00000112977	death associated protein
DCP2	chr5	112311814	112312978	1165	*	MACS_peak_6066	76.26	Promoter (<=1kb)	5	112312407	112320348	7942	1	167227	uc003kqg.3	0	ENSG00000172795	decapping mRNA 2
DCTN4	chr5	150137984	150138900	917	*	MACS_peak_6182	54.94	Promoter (<=1kb)	5	150088309	150138082	49774	2	51164	uc003lsu.3	0	ENSG00000132912	dynactin subunit 4
DDX4	chr5	55091216	55091882	667	*	MACS_peak_5845	60.34	Intron (uc003jqg.4/54514, intron 17 of 21)	5	55062713	55112974	50262	1	54514	uc003jqj.3	28503	ENSG00000152670	DEAD-box helicase 4
DHFR	chr5	79985564	79986190	627	*	MACS_peak_5934	52.81	Intron (uc003kgz.4/4437, intron 8 of 23)	5	79922045	79950800	28756	2	1719	uc011ctm.2	-34764	ENSG00000228716	dihydrofolate reductase
DHX29	chr5	54595872	54596523	652	*	MACS_peak_5835	50.56	Intron (uc003jpx.3/54505, intron 1 of 26)	5	54552073	54603521	51449	2	54505	uc003jpx.3	6998	ENSG00000067248	DExH-box helicase 29
DIAPH1	chr5	140990131	140990904	774	*	MACS_peak_6160	56.66	Intron (uc003llb.4/1729, intron 1 of 27)	5	140894588	140998622	104035	2	1729	uc003llb.4	7718	ENSG00000131504	diaphanous related formin 1
DNAJC18	chr5	138774105	138775629	1525	*	MACS_peak_6145	51.99	Promoter (<=1kb)	5	138745892	138775214	29323	2	202052	uc003len.3	0	ENSG00000170464	DnaJ heat shock protein family (Hsp40) member C18
DUSP1	chr5	172178307	172179621	1315	*	MACS_peak_6216	63.07	Distal Intergenic	5	172195093	172197634	2542	2	1843	uc003mbu.2	18013	ENSG00000120129	dual specificity phosphatase 1
EBF1	chr5	158479433	158479987	555	*	MACS_peak_6194	53.85	Intron (uc011ddw.2/1879, intron 4 of 13)	5	158122923	158523614	400692	2	1879	uc011ddw.2	43627	ENSG00000164330	EBF transcription factor 1
ECSCR	chr5	138780200	138781329	1130	*	MACS_peak_6146	56.58	Intron (uc011czd.2/641700, intron 2 of 3)	5	138778005	138784865	6861	2	641700	uc011czd.2	3536	ENSG00000249751	endothelial cell surface expressed chemotaxis and apoptosis regulator
EDIL3	chr5	83514244	83514882	639	*	MACS_peak_5957	57.52	Intron (uc003kio.1/10085, intron 3 of 10)	5	83343425	83374647	31223	2	10085	uc011ctt.1	-139597	ENSG00000164176	EGF like repeats and discoidin domains 3
EFCAB9	chr5	171645410	171645901	492	*	MACS_peak_6215	51.86	Intron (uc003mbp.1/92181, intron 2 of 2)	5	171621176	171630458	9283	1	285588	uc021yhr.1	24234	ENSG00000214360	EF-hand calcium binding domain 9
EFNA5	chr5	106114953	106115666	714	*	MACS_peak_6035	50.78	Distal Intergenic	5	106712590	107006596	294007	2	1946	uc003kol.3	890930	ENSG00000184349	ephrin A5
EGFLAM	chr5	38162494	38163137	644	*	MACS_peak_5783	50.23	Distal Intergenic	5	38258511	38465582	207072	1	133584	uc003jlb.2	-95374	ENSG00000164318	EGF like, fibronectin type III and laminin G domains
EMB	chr5	49405582	49406084	503	*	MACS_peak_5819	235.27	Distal Intergenic	5	49692031	49699299	7269	2	133418	uc010ivq.3	293215	ENSG00000170571	embigin
EPB41L4A	chr5	111720532	111721044	513	*	MACS_peak_6063	51.08	Intron (uc003kpv.1/64097, intron 1 of 22)	5	111498315	111755010	256696	2	64097	uc003kpv.1	33966	ENSG00000129595	erythrocyte membrane protein band 4.1 like 4A
EPB41L4A-AS1	chr5	111487031	111487513	483	*	MACS_peak_6061	55.27	Intron (uc003kpp.1/64097, intron 12 of 13)	5	111496223	111498198	1976	1	114915	uc003kpq.2	-8710	NA	EPB41L4A antisense RNA 1
ERAP1	chr5	96151999	96153060	1062	*	MACS_peak_6002	65.19	Promoter (2-3kb)	5	96110188	96149848	39661	2	51752	uc003kmn.3	-2151	ENSG00000164307	endoplasmic reticulum aminopeptidase 1
ERCC8	chr5	60240589	60241767	1179	*	MACS_peak_5855	81.27	Promoter (<=1kb)	5	60169659	60240905	71247	2	1161	uc003jsl.3	0	ENSG00000049167	ERCC excision repair 8, CSA ubiquitin ligase complex subunit
ETF1	chr5	137859465	137860375	911	*	MACS_peak_6143	57.78	Intron (uc011cyv.3/2107, intron 1 of 9)	5	137847097	137853389	6293	2	2107	uc010jey.1	-6076	ENSG00000120705	eukaryotic translation termination factor 1
EXOC3	chr5	447645	449124	1480	*	MACS_peak_5680	63.26	Exon (uc003jba.3/11336, exon 3 of 13)	5	443334	467409	24076	1	11336	uc003jba.3	4311	ENSG00000180104	exocyst complex component 3
F2R	chr5	76028306	76029126	821	*	MACS_peak_5920	55.36	Exon (uc003ken.4/2149, exon 2 of 2)	5	76011868	76031595	19728	1	2149	uc003ken.4	16438	ENSG00000181104	coagulation factor II thrombin receptor
F2RL1	chr5	76114093	76115960	1868	*	MACS_peak_5921	59.31	Promoter (<=1kb)	5	76114833	76131140	16308	1	2150	uc003keo.3	0	ENSG00000164251	F2R like trypsin receptor 1
FAM114A2	chr5	153339537	153340590	1054	*	MACS_peak_6186	57.4	Distal Intergenic	5	153371269	153418426	47158	2	10827	uc003lvb.3	77836	ENSG00000055147	family with sequence similarity 114 member A2
FAM169A	chr5	74142398	74143099	702	*	MACS_peak_5897	57.41	Intron (uc003kdl.4/26049, intron 1 of 11)	5	74073399	74162212	88814	2	26049	uc003kdl.4	19113	ENSG00000198780	family with sequence similarity 169 member A
FAM170A	chr5	119264448	119265215	768	*	MACS_peak_6085	68.63	Distal Intergenic	5	118965254	118971517	6264	1	340069	uc003kso.3	299194	ENSG00000164334	family with sequence similarity 170 member A
FAM172A	chr5	93307361	93307985	625	*	MACS_peak_5985	53	Intron (uc010jbd.3/83989, intron 4 of 10)	5	92953431	93447404	493974	2	83989	uc010jbd.3	139419	ENSG00000113391	family with sequence similarity 172 member A
FAM174A	chr5	99870792	99871522	731	*	MACS_peak_6023	60.48	Promoter (<=1kb)	5	99871124	99922440	51317	1	345757	uc003knj.1	0	ENSG00000174132	family with sequence similarity 174 member A
FBN2	chr5	127724850	127725520	671	*	MACS_peak_6113	60.33	Intron (uc003kuu.3/2201, intron 11 of 64)	5	127593601	127873735	280135	2	2201	uc003kuu.3	148215	ENSG00000138829	fibrillin 2
FBXL17	chr5	107884730	107885434	705	*	MACS_peak_6040	66.74	Distal Intergenic	5	107194734	107717799	523066	2	64839	uc011cvc.2	-166931	ENSG00000145743	F-box and leucine rich repeat protein 17
FBXO38	chr5	147763136	147763790	655	*	MACS_peak_6177	57.36	Promoter (<=1kb)	5	147763498	147822399	58902	1	81545	uc003lpg.2	0	ENSG00000145868	F-box protein 38
FBXW11	chr5	171433431	171434735	1305	*	MACS_peak_6214	93.81	Promoter (<=1kb)	5	171288556	171433877	145322	2	23291	uc003mbl.1	0	ENSG00000072803	F-box and WD repeat domain containing 11
FEM1C	chr5	114900926	114901626	701	*	MACS_peak_6073	75.56	Distal Intergenic	5	114856608	114880591	23984	2	56929	uc003krb.1	-20335	ENSG00000145780	fem-1 homolog C
FER	chr5	108083700	108084349	650	*	MACS_peak_6041	50.74	Promoter (<=1kb)	5	108083523	108523373	439851	1	2241	uc003kop.1	177	ENSG00000151422	FER tyrosine kinase
FGF1	chr5	141930679	141931315	637	*	MACS_peak_6164	60.06	Distal Intergenic	5	141971743	141993726	21984	2	2246	uc011dbi.2	62411	ENSG00000113578	fibroblast growth factor 1
FGF10	chr5	44388248	44389043	796	*	MACS_peak_5815	71.81	Promoter (<=1kb)	5	44305097	44388784	83688	2	2255	uc003jog.1	0	ENSG00000070193	fibroblast growth factor 10
FSTL4	chr5	133059052	133059929	878	*	MACS_peak_6133	76.19	Distal Intergenic	5	132532152	132948223	416072	2	23105	uc003kyn.1	-110829	ENSG00000053108	follistatin like 4
FTMT	chr5	120870419	120871133	715	*	MACS_peak_6090	56.24	Distal Intergenic	5	121187650	121188523	874	1	94033	uc003kss.3	-316517	ENSG00000181867	ferritin mitochondrial
GABRG2	chr5	161675011	161675728	718	*	MACS_peak_6203	55.97	Distal Intergenic	5	161494648	161582545	87898	1	2566	uc011dej.2	180363	ENSG00000113327	gamma-aminobutyric acid type A receptor gamma2 subunit
GALNT10	chr5	153624452	153625200	749	*	MACS_peak_6187	64.58	Intron (uc003lvg.1/55568, intron 1 of 6)	5	153677501	153800543	123043	1	55568	uc010jid.3	-52301	ENSG00000164574	polypeptide N-acetylgalactosaminyltransferase 10
GCNT4	chr5	74308456	74309120	665	*	MACS_peak_5900	53.61	Distal Intergenic	5	74323289	74326724	3436	2	51301	uc003kdn.3	17604	ENSG00000176928	glucosaminyl (N-acetyl) transferase 4
GHR	chr5	42230991	42231623	633	*	MACS_peak_5802	57.74	Distal Intergenic	5	42423877	42721980	298104	1	2690	uc003jmt.3	-192254	ENSG00000112964	growth hormone receptor
GNPDA1	chr5	141385336	141386565	1230	*	MACS_peak_6161	61.12	Exon (uc003lmf.4/10007, exon 3 of 6)	5	141380234	141392359	12126	2	10007	uc003lmf.4	5794	ENSG00000113552	glucosamine-6-phosphate deaminase 1
GPX8	chr5	54441927	54442424	498	*	MACS_peak_5834	50.11	Intron (uc003jpn.2/166979, intron 3 of 11)	5	54455984	54463129	7146	1	493869	uc003jpq.2	-13560	ENSG00000164294	glutathione peroxidase 8 (putative)
GRAMD2B	chr5	125362757	125363528	772	*	MACS_peak_6100	51.42	Distal Intergenic	5	125695788	125829853	134066	1	65983	uc011cwt.2	-332260	ENSG00000155324	GRAM domain containing 2B
GRPEL2	chr5	148724672	148725807	1136	*	MACS_peak_6181	79.9	Promoter (<=1kb)	5	148724977	148734146	9170	1	134266	uc003lqj.3	0	ENSG00000164284	GrpE like 2, mitochondrial
GUSBP1	chr5	21533370	21534547	1178	*	MACS_peak_5744	98.99	Intron (uc011cnn.1/728411, intron 8 of 8)	5	21459589	21589481	129893	1	728411	uc003jgh.5	73781	ENSG00000183666	GUSB pseudogene 1
GZMK	chr5	54303091	54303987	897	*	MACS_peak_5832	68.15	Distal Intergenic	5	54320107	54329960	9854	1	3003	uc003jpl.1	-16120	ENSG00000113088	granzyme K
HAPLN1	chr5	83170844	83171386	543	*	MACS_peak_5956	55.08	Distal Intergenic	5	82934017	83016896	82880	2	1404	uc003kin.3	-153948	ENSG00000145681	hyaluronan and proteoglycan link protein 1
HAVCR1	chr5	156444117	156444749	633	*	MACS_peak_6190	52.26	Distal Intergenic	5	156456531	156479665	23135	2	26762	uc011ddl.1	34916	ENSG00000113249	hepatitis A virus cellular receptor 1
HCN1	chr5	45801015	45801580	566	*	MACS_peak_5818	52.76	Distal Intergenic	5	45255052	45696220	441169	2	348980	uc003jok.3	-104795	ENSG00000164588	hyperpolarization activated cyclic nucleotide gated potassium channel 1
HEXB	chr5	73690301	73691096	796	*	MACS_peak_5896	51.19	Distal Intergenic	5	73935848	74017113	81266	1	3074	uc003kdd.3	-244752	ENSG00000049860	hexosaminidase subunit beta
HIGD2A	chr5	175814939	175816082	1144	*	MACS_peak_6224	55.75	Promoter (<=1kb)	5	175815784	175816751	968	1	192286	uc003meg.3	0	ENSG00000146066	HIG1 hypoxia inducible domain family member 2A
HINT1	chr5	130162327	130162956	630	*	MACS_peak_6120	58.4	Distal Intergenic	5	130494976	130501041	6066	2	3094	uc003kve.4	338085	ENSG00000169567	histidine triad nucleotide binding protein 1
HMGCR	chr5	74632068	74633407	1340	*	MACS_peak_5905	161.22	Promoter (<=1kb)	5	74632154	74657926	25773	1	3156	uc011cst.2	0	ENSG00000113161	3-hydroxy-3-methylglutaryl-CoA reductase
HOMER1	chr5	78816122	78816877	756	*	MACS_peak_5928	71.97	Distal Intergenic	5	78669647	78809659	140013	2	9456	uc010jad.4	-6463	ENSG00000152413	homer scaffold protein 1
HSD17B4	chr5	118805482	118806325	844	*	MACS_peak_6084	67.28	Intron (uc003ksj.3/3295, intron 2 of 23)	5	118812324	118878030	65707	1	3295	uc010jcn.2	-5999	ENSG00000133835	hydroxysteroid 17-beta dehydrogenase 4
HSPA4	chr5	132386882	132388761	1880	*	MACS_peak_6130	82.22	Promoter (<=1kb)	5	132387662	132440709	53048	1	3308	uc003kyj.3	0	ENSG00000170606	heat shock protein family A (Hsp70) member 4
HTR4	chr5	147909843	147910484	642	*	MACS_peak_6178	51.09	Intron (uc010jgu.1/3360, intron 3 of 7)	5	147830595	148016624	186030	2	3360	uc010jgu.1	106140	ENSG00000164270	5-hydroxytryptamine receptor 4
ICE1	chr5	5647610	5648618	1009	*	MACS_peak_5706	53.3	Distal Intergenic	5	5422786	5490347	67562	1	23379	uc003jdm.5	224824	ENSG00000164151	interactor of little elongation complex ELL subunit 1
IL31RA	chr5	55177068	55177706	639	*	MACS_peak_5847	63.53	Intron (uc003jqk.3/133396, intron 4 of 10)	5	55149150	55213165	64016	1	133396	uc021xyq.1	27918	ENSG00000164509	interleukin 31 receptor A
IL6ST	chr5	55249236	55249866	631	*	MACS_peak_5848	58.3	Promoter (1-2kb)	5	55243321	55247432	4112	2	3572	uc010iwe.1	-1804	ENSG00000134352	interleukin 6 signal transducer
IPO11	chr5	61726069	61728415	2347	*	MACS_peak_5863	52.64	Intron (uc003jtc.3/51194, intron 1 of 29)	5	61714711	61924416	209706	1	51194	uc011cqr.2	11358	ENSG00000086200	importin 11
IQGAP2	chr5	75553027	75553880	854	*	MACS_peak_5914	78.72	Intron (uc003kei.1/22987, intron 4 of 12)	5	75699149	76003957	304809	1	10788	uc003kek.3	-145269	ENSG00000145703	IQ motif containing GTPase activating protein 2
IRX1	chr5	3659591	3660498	908	*	MACS_peak_5701	54.86	Distal Intergenic	5	3596168	3601517	5350	1	79192	uc003jde.3	63423	ENSG00000170549	iroquois homeobox 1
IRX4	chr5	1974678	1975710	1033	*	MACS_peak_5696	50.64	Distal Intergenic	5	1877541	1887293	9753	2	50805	uc031sir.1	-87385	ENSG00000113430	iroquois homeobox 4
ITGA1	chr5	51940677	51941383	707	*	MACS_peak_5823	74.9	Distal Intergenic	5	52083774	52249485	165712	1	3672	uc003jou.3	-142391	ENSG00000213949	integrin subunit alpha 1
JMY	chr5	78629702	78630553	852	*	MACS_peak_5926	70.65	Distal Intergenic	5	78573726	78610674	36949	1	133746	uc003kfw.1	55976	ENSG00000152409	junction mediating and regulatory protein, p53 cofactor
KCNN2	chr5	113536428	113537050	623	*	MACS_peak_6069	53.18	Distal Intergenic	5	113698016	113832197	134182	1	3781	uc003kqo.3	-160966	ENSG00000080709	potassium calcium-activated channel subfamily N member 2
KCTD16	chr5	143549632	143550567	936	*	MACS_peak_6174	87.73	Promoter (<=1kb)	5	143550437	143856944	306508	1	57528	uc003lnm.1	0	ENSG00000183775	potassium channel tetramerization domain containing 16
KIAA0825	chr5	93953539	93954481	943	*	MACS_peak_5989	93.09	Promoter (<=1kb)	5	93486556	93954309	467754	2	285600	uc011cuk.2	0	ENSG00000185261	KIAA0825
KIAA1191	chr5	175788596	175789752	1157	*	MACS_peak_6223	71.2	Promoter (<=1kb)	5	175773066	175788809	15744	2	57179	uc003mdw.3	0	ENSG00000122203	KIAA1191
KIF2A	chr5	61360515	61361062	548	*	MACS_peak_5858	54.57	Distal Intergenic	5	61601989	61683011	81023	1	3796	uc003jsx.4	-240927	ENSG00000068796	kinesin family member 2A
KLHL3	chr5	137070689	137071946	1258	*	MACS_peak_6141	81.25	Promoter (<=1kb)	5	136953189	137071779	118591	2	26249	uc010jek.3	0	ENSG00000146021	kelch like family member 3
LCP2	chr5	169723566	169725151	1586	*	MACS_peak_6211	54.05	Promoter (<=1kb)	5	169675088	169724822	49735	2	3937	uc003man.1	0	ENSG00000043462	lymphocyte cytosolic protein 2
LIFR	chr5	38521357	38522187	831	*	MACS_peak_5784	57.33	Intron (uc010ive.1/3977, intron 5 of 19)	5	38475065	38556748	81684	2	3977	uc010ive.1	34561	ENSG00000113594	LIF receptor subunit alpha
LINC00461	chr5	88005119	88005708	590	*	MACS_peak_5976	62.52	Distal Intergenic	5	87836597	87980620	144024	2	645323	uc011cua.1	-24499	ENSG00000245526	long intergenic non-protein coding RNA 461
LINC00847	chr5	180250171	180250916	746	*	MACS_peak_6238	55.39	Distal Intergenic	5	180257957	180262726	4770	1	729678	uc003mmk.5	-7041	ENSG00000245060	long intergenic non-protein coding RNA 847
LINC00992	chr5	116730049	116730757	709	*	MACS_peak_6081	62.55	Distal Intergenic	5	116751208	116915439	164232	1	728342	uc003kry.3	-20451	NA	long intergenic non-protein coding RNA 992
LINC01019	chr5	3323464	3324709	1246	*	MACS_peak_5699	54.91	Distal Intergenic	5	3417266	3536208	118943	2	285577	uc003jdd.3	211499	ENSG00000248118	long intergenic non-protein coding RNA 1019
LINC01020	chr5	4339335	4340254	920	*	MACS_peak_5703	59.2	Distal Intergenic	5	5034472	5070115	35644	1	340094	uc003jdg.3	-694218	ENSG00000215231	long intergenic non-protein coding RNA 1020
LINC01184	chr5	127319267	127319726	460	*	MACS_peak_6111	64.66	Intron (uc003kun.3/644873, intron 2 of 3)	5	127276132	127418766	142635	2	644873	uc003kun.3	99040	ENSG00000245937	long intergenic non-protein coding RNA 1184
LINC01194	chr5	12426823	12427486	664	*	MACS_peak_5720	55.16	Distal Intergenic	5	12574969	12805295	230327	1	404663	uc003jfb.1	-147483	NA	long intergenic non-protein coding RNA 1194
LINC01366	chr5	169754203	169755095	893	*	MACS_peak_6212	60.78	Distal Intergenic	5	169758435	169762104	3670	1	257358	uc011deu.1	-3340	NA	long intergenic non-protein coding RNA 1366
LINC01845	chr5	158954129	158955087	959	*	MACS_peak_6201	61.76	Distal Intergenic	5	158875564	158893284	17721	2	285627	uc011deb.1	-60845	ENSG00000253298	long intergenic non-protein coding RNA 1845
LINC01848	chr5	109171704	109172412	709	*	MACS_peak_6048	56.77	Intron (uc003kou.1/4124, intron 16 of 21)	5	109218883	109221200	2318	1	100289673	uc021ycf.2	-46471	NA	long intergenic non-protein coding RNA 1848
LINC01959	chr5	134955486	134956260	775	*	MACS_peak_6135	52.94	Distal Intergenic	5	134984372	134989624	5253	2	340074	uc011cya.2	33364	ENSG00000251045	long intergenic non-protein coding RNA 1959
LINC02111	chr5	17991898	17992350	453	*	MACS_peak_5738	58.77	Distal Intergenic	5	17379015	17387419	8405	2	401177	uc003jga.3	-604479	ENSG00000250822	long intergenic non-protein coding RNA 2111
LINC02112	chr5	10030492	10031334	843	*	MACS_peak_5714	51.11	Distal Intergenic	5	9641427	9903936	262510	2	285692	uc003jen.3	-126556	ENSG00000249781	long intergenic non-protein coding RNA 2112
LINC02120	chr5	32876416	32876996	581	*	MACS_peak_5763	51.31	Distal Intergenic	5	32947549	32962573	15025	1	340113	uc011coa.2	-70553	ENSG00000248279	long intergenic non-protein coding RNA 2120
LIX1	chr5	96494878	96495863	986	*	MACS_peak_6004	103.39	Downstream (<1kb)	5	96427574	96478520	50947	2	167410	uc003kmy.4	-16358	ENSG00000145721	limb and CNS expressed 1
LMNB1	chr5	126213294	126214370	1077	*	MACS_peak_6104	67.89	Exon (uc003kuf.4/115123, exon 4 of 5)	5	126112845	126172712	59868	1	4001	uc011cxb.2	100449	ENSG00000113368	lamin B1
LNPEP	chr5	96269929	96271033	1105	*	MACS_peak_6003	50.19	Promoter (<=1kb)	5	96271346	96365115	93770	1	4012	uc003kmv.1	-313	ENSG00000113441	leucyl and cystinyl aminopeptidase
LOC100289230	chr5	98289767	98290572	806	*	MACS_peak_6020	85.09	Distal Intergenic	5	98264838	98266713	1876	1	100289230	uc021ybw.1	24929	NA	uncharacterized LOC100289230
LOC100506688	chr5	976732	980932	4201	*	MACS_peak_5693	70.88	Distal Intergenic	5	988425	997455	9031	2	100506688	uc021xvx.1	16523	ENSG00000215246	uncharacterized LOC100506688
LOC100652758	chr5	151150474	151151862	1389	*	MACS_peak_6185	87.66	Promoter (<=1kb)	5	151149354	151151069	1716	2	100652758	uc021ygc.2	0	NA	uncharacterized LOC100652758
LOC285626	chr5	158813929	158815164	1236	*	MACS_peak_6200	83.83	Distal Intergenic	5	158758526	158789842	31317	1	285626	uc003lxs.1	55403	ENSG00000249738	uncharacterized LOC285626
LOC642366	chr5	50684434	50685131	698	*	MACS_peak_5821	61.54	Intron (uc003jor.3/3670, intron 3 of 5)	5	50668571	50679166	10596	2	642366	uc031sji.1	-5268	NA	uncharacterized LOC642366
LOC648987	chr5	42938069	42938894	826	*	MACS_peak_5804	66.9	Distal Intergenic	5	43014831	43018913	4083	2	648987	uc003jnc.3	80019	ENSG00000177738	uncharacterized LOC648987
LOX	chr5	121388688	121389913	1226	*	MACS_peak_6092	112.45	Distal Intergenic	5	121398890	121409872	10983	2	4015	uc010jcp.3	19959	ENSG00000113083	lysyl oxidase
LSP1P3	chr5	29065110	29065735	626	*	MACS_peak_5755	52.9	Distal Intergenic	5	28926977	28927420	444	1	729862	uc003jgz.1	138133	NA	LSP1 pseudogene 3
LYRM7	chr5	130506155	130507586	1432	*	MACS_peak_6121	61.09	Promoter (<=1kb)	5	130506641	130541119	34479	1	90624	uc003kvg.1	0	ENSG00000186687	LYR motif containing 7
MAML1	chr5	179151801	179152497	697	*	MACS_peak_6232	55.39	Intron (uc011dgp.2/821, intron 13 of 14)	5	179159851	179204287	44437	1	9794	uc003mkm.3	-7354	ENSG00000161021	mastermind like transcriptional coactivator 1
MAP1B	chr5	71309933	71311530	1598	*	MACS_peak_5889	70.16	Distal Intergenic	5	71403118	71496194	93077	1	4131	uc010iyw.1	-91588	ENSG00000131711	microtubule associated protein 1B
MAP3K1	chr5	56058743	56059238	496	*	MACS_peak_5851	52.87	Distal Intergenic	5	56110900	56191978	81079	1	4214	uc003jqw.4	-51662	ENSG00000095015	mitogen-activated protein kinase kinase kinase 1
MAPK9	chr5	179742390	179743998	1609	*	MACS_peak_6235	83.17	Exon (uc003mlw.1/9945, exon 11 of 19)	5	179673028	179719071	46044	2	5601	uc011dgx.2	-23319	ENSG00000050748	mitogen-activated protein kinase 9
MAST4	chr5	65799810	65800528	719	*	MACS_peak_5870	55.88	Distal Intergenic	5	65892176	66282351	390176	1	375449	uc003jur.4	-91648	ENSG00000069020	microtubule associated serine/threonine kinase family member 4
MCTP1	chr5	94406449	94407114	666	*	MACS_peak_5994	53.51	Intron (uc003kkv.2/79772, intron 1 of 22)	5	94042289	94417545	375257	2	79772	uc003kkv.2	10431	ENSG00000175471	multiple C2 and transmembrane domain containing 1
MEGF10	chr5	126661519	126662081	563	*	MACS_peak_6107	53.05	Intron (uc010jdc.1/84466, intron 2 of 14)	5	126626456	126796910	170455	1	84466	uc003kui.4	35063	ENSG00000145794	multiple EGF like domains 10
MEIKIN	chr5	131236514	131237486	973	*	MACS_peak_6125	73.12	Intron (uc031skz.1/728637, intron 8 of 11)	5	131142684	131281391	138708	2	728637	uc031skz.1	43905	ENSG00000239642	meiotic kinetochore factor
MIR1244-2	chr5	117741045	117741887	843	*	MACS_peak_6082	67.37	Distal Intergenic	5	118310281	118310362	82	1	100422885	uc021ycv.1	-568394	ENSG00000283498	microRNA 1244-2
MIR1289-2	chr5	132756144	132757609	1466	*	MACS_peak_6132	77.01	Intron (uc003kyn.1/23105, intron 3 of 15)	5	132763288	132763398	111	2	100302134	uc021ydn.1	5789	ENSG00000221287	microRNA 1289-2
MIR2277	chr5	92977633	92978198	566	*	MACS_peak_5984	52.76	Intron (uc010jbd.3/83989, intron 10 of 10)	5	92956402	92956494	93	2	100313887	uc021ybl.1	-21139	ENSG00000284336	microRNA 2277
MIR3660	chr5	88956497	88957058	562	*	MACS_peak_5977	53.15	Distal Intergenic	5	89312438	89312537	100	2	100500825	uc021ybi.1	355479	ENSG00000264342	microRNA 3660
MIR3977	chr5	81893182	81893598	417	*	MACS_peak_5949	56.47	Distal Intergenic	5	82135974	82136043	70	1	100616297	uc021yaz.1	-242376	ENSG00000283359	microRNA 3977
MIR4280	chr5	86285565	86286106	542	*	MACS_peak_5967	55.19	Distal Intergenic	5	86410696	86410771	76	2	100422887	uc021ybb.1	124665	ENSG00000265919	microRNA 4280
MIR4458HG	chr5	8457285	8458023	739	*	MACS_peak_5710	54.14	Promoter (<=1kb)	5	8457800	8463209	5410	1	100505738	uc003jei.3	0	ENSG00000247516	MIR4458 host gene
MIR4460	chr5	128604943	128605644	702	*	MACS_peak_6116	63.23	Distal Intergenic	5	128732755	128732840	86	2	100616325	uc021ydg.1	127196	ENSG00000265691	microRNA 4460
MIR4633	chr5	128523840	128524617	778	*	MACS_peak_6115	50.94	Distal Intergenic	5	128433381	128433459	79	1	100616175	uc021ydf.1	90459	ENSG00000264563	microRNA 4633
MIR4634	chr5	174246330	174247050	721	*	MACS_peak_6221	50.2	Distal Intergenic	5	174178737	174178790	54	1	100616202	uc021yhz.1	67593	ENSG00000266890	microRNA 4634
MIR4636	chr5	8828014	8828851	838	*	MACS_peak_5711	67.83	Distal Intergenic	5	9053928	9054007	80	2	100616326	uc021xwl.1	225156	ENSG00000266415	microRNA 4636
MIR5197	chr5	142980802	142981702	901	*	MACS_peak_6172	51.73	Distal Intergenic	5	143059425	143059536	112	1	100846991	uc031slq.1	-77723	ENSG00000266478	microRNA 5197
MIR5687	chr5	54725395	54726399	1005	*	MACS_peak_5838	70.01	Intron (uc003jpz.4/8611, intron 4 of 5)	5	54804678	54804754	77	2	100847019	uc031sjj.1	78355	ENSG00000265135	microRNA 5687
MIR581	chr5	53079272	53079929	658	*	MACS_peak_5830	51.05	Distal Intergenic	5	53247334	53247429	96	2	693166	uc021xyk.1	167500	ENSG00000207627	microRNA 581
MIR9-2	chr5	87956278	87956891	614	*	MACS_peak_5975	54.03	Intron (uc011cua.1/645323, intron 3 of 4)	5	87962671	87962757	87	2	407047	uc021ybf.1	5866	ENSG00000284447	microRNA 9-2
MRPS27	chr5	71603775	71604547	773	*	MACS_peak_5890	53.12	Intron (uc003kca.4/23107, intron 2 of 10)	5	71515236	71616082	100847	2	23107	uc003kca.4	11535	ENSG00000113048	mitochondrial ribosomal protein S27
MRPS30	chr5	44641650	44642571	922	*	MACS_peak_5816	89.17	Distal Intergenic	5	44809027	44815618	6592	1	10884	uc003joh.3	-166456	ENSG00000112996	mitochondrial ribosomal protein S30
MTREX	chr5	54651794	54653830	2037	*	MACS_peak_5836	113.26	Intron (uc003jpy.4/23517, intron 14 of 26)	5	54603576	54721409	117834	1	23517	uc011cqi.2	48218	ENSG00000039123	Mtr4 exosome RNA helicase
MTX3	chr5	79291539	79292061	523	*	MACS_peak_5931	54.8	Distal Intergenic	5	79272539	79287088	14550	2	345778	uc010jah.3	-4451	ENSG00000177034	metaxin 3
MYO10	chr5	16664245	16665452	1208	*	MACS_peak_5737	53.97	3' UTR	5	16662016	16682230	20215	2	4651	uc011cnb.2	16778	ENSG00000145555	myosin X
NADK2	chr5	36242693	36243445	753	*	MACS_peak_5774	59.63	Promoter (<=1kb)	5	36192694	36242258	49565	2	133686	uc011cov.2	-435	ENSG00000152620	NAD kinase 2, mitochondrial
NDFIP1	chr5	141487704	141488470	767	*	MACS_peak_6162	52.73	Promoter (<=1kb)	5	141488324	141533996	45673	1	80762	uc003lmj.1	0	ENSG00000131507	Nedd4 family interacting protein 1
NDUFS4	chr5	52817538	52817942	405	*	MACS_peak_5829	51.24	Distal Intergenic	5	52856465	52979171	122707	1	4724	uc003jpe.2	-38523	ENSG00000164258	NADH:ubiquinone oxidoreductase subunit S4
NIPAL4	chr5	156832927	156833672	746	*	MACS_peak_6191	55.62	Intron (uc003lww.3/8728, intron 21 of 22)	5	156887027	156901730	14704	1	348938	uc003lwx.4	-53355	ENSG00000172548	NIPA like domain containing 4
NIPBL	chr5	36885597	36886658	1062	*	MACS_peak_5778	93.07	Intron (uc003jkk.4/25836, intron 1 of 45)	5	36876861	37065921	189061	1	25836	uc003jkl.4	8736	ENSG00000164190	NIPBL cohesin loading factor
NIPBL-DT	chr5	36875907	36876848	942	*	MACS_peak_5777	75.42	Promoter (<=1kb)	5	36871463	36876796	5334	2	646719	uc031sjc.1	0	ENSG00000285967	NIPBL divergent transcript
NNT-AS1	chr5	43653550	43654167	618	*	MACS_peak_5813	52.6	Intron (uc003joe.3/23530, intron 14 of 21)	5	43573287	43603332	30046	2	100652772	uc031sjh.1	-50218	NA	NNT antisense RNA 1
NR2F1-AS1	chr5	92915593	92917054	1462	*	MACS_peak_5983	103.95	Promoter (<=1kb)	5	92745065	92916738	171674	2	441094	uc011cue.1	0	ENSG00000237187	NR2F1 antisense RNA 1
NR3C1	chr5	142552288	142553222	935	*	MACS_peak_6169	58.81	Intron (uc003lmt.3/23092, intron 20 of 22)	5	142661151	142780417	119267	2	2908	uc031slp.1	227195	ENSG00000113580	nuclear receptor subfamily 3 group C member 1
NREP	chr5	111052120	111052790	671	*	MACS_peak_6060	54.17	Intron (uc021ych.1/100505678, intron 2 of 6)	5	111065000	111091948	26949	2	9315	uc003kpl.3	39158	ENSG00000134986	neuronal regeneration related protein
NRG2	chr5	139379793	139380394	602	*	MACS_peak_6148	50.19	Intron (uc003lev.2/9542, intron 1 of 10)	5	139226364	139422884	196521	2	9542	uc003lev.2	42490	ENSG00000158458	neuregulin 2
NSD1	chr5	176692822	176693933	1112	*	MACS_peak_6227	70.77	Intron (uc003mft.4/64324, intron 15 of 23)	5	176715812	176727214	11403	1	64324	uc021yip.1	-21879	ENSG00000165671	nuclear receptor binding SET domain protein 1
NSG2	chr5	173472546	173473071	526	*	MACS_peak_6219	50.72	Promoter (<=1kb)	5	173472607	173536182	63576	1	51617	uc003mcx.4	0	ENSG00000170091	neuronal vesicle trafficking associated 2
NUDT12	chr5	103098989	103099660	672	*	MACS_peak_6033	78.83	Distal Intergenic	5	102895106	102898490	3385	2	83594	uc010jbq.1	-200499	ENSG00000112874	nudix hydrolase 12
NUP155	chr5	37324762	37325413	652	*	MACS_peak_5782	66.22	Intron (uc003jkt.1/9631, intron 19 of 34)	5	37291941	37370887	78947	2	9631	uc003jkt.1	45474	ENSG00000113569	nucleoporin 155
OR2V1	chr5	180525991	180526977	987	*	MACS_peak_6239	94.62	Distal Intergenic	5	180551357	180552304	948	2	26693	uc031smg.1	25327	ENSG00000185372	olfactory receptor family 2 subfamily V member 1
OR2Y1	chr5	180180845	180181990	1146	*	MACS_peak_6237	65.45	Distal Intergenic	5	180166123	180167058	936	2	134083	uc003mmf.1	-13787	ENSG00000174339	olfactory receptor family 2 subfamily Y member 1
OSMR	chr5	38891469	38892628	1160	*	MACS_peak_5785	101.17	Intron (uc003jln.2/9180, intron 7 of 17)	5	38917648	38935743	18096	1	9180	uc011cpj.2	-25020	ENSG00000145623	oncostatin M receptor
OTULIN	chr5	14676315	14676933	619	*	MACS_peak_5728	57.64	Intron (uc003jfk.3/90268, intron 2 of 6)	5	14664783	14699842	35060	1	90268	uc003jfk.3	11532	ENSG00000154124	OTU deubiquitinase with linear linkage specificity
OXCT1	chr5	41870047	41871104	1058	*	MACS_peak_5800	67.14	Promoter (<=1kb)	5	41730167	41870791	140625	2	5019	uc003jmn.3	0	ENSG00000083720	3-oxoacid CoA-transferase 1
PAIP1	chr5	43569871	43570492	622	*	MACS_peak_5812	53.28	Downstream (2-3kb)	5	43526370	43557521	31152	2	10605	uc003joc.3	-12350	ENSG00000172239	poly(A) binding protein interacting protein 1
PAM	chr5	102317650	102318422	773	*	MACS_peak_6031	62.35	Intron (uc003kns.3/5066, intron 13 of 23)	5	102309820	102323275	13456	1	5066	uc003kny.1	7830	ENSG00000145730	peptidylglycine alpha-amidating monooxygenase
PARP8	chr5	49962659	49963592	934	*	MACS_peak_5820	67.58	Promoter (<=1kb)	5	49962772	50142356	179585	1	79668	uc003joo.3	0	ENSG00000151883	poly(ADP-ribose) polymerase family member 8
PCDHA2	chr5	140176228	140176775	548	*	MACS_peak_6155	60.79	Promoter (1-2kb)	5	140174444	140391929	217486	1	56146	uc003lhd.2	1784	ENSG00000204969	protocadherin alpha 2
PCDHB14	chr5	140602807	140603580	774	*	MACS_peak_6157	51.26	Promoter (<=1kb)	5	140603078	140605860	2783	1	56122	uc003ljb.3	0	ENSG00000120327	protocadherin beta 14
PCDHB2	chr5	140473968	140475487	1520	*	MACS_peak_6156	130.71	Promoter (<=1kb)	5	140474237	140476964	2728	1	56133	uc003lil.3	0	ENSG00000112852	protocadherin beta 2
PCDHGA12	chr5	140820725	140821551	827	*	MACS_peak_6159	89.25	Intron (uc003lji.2/56114, intron 1 of 3)	5	140810158	140892548	82391	1	26025	uc003lkt.2	10567	ENSG00000253159	protocadherin gamma subfamily A, 12
PCDHGB3	chr5	140749704	140750853	1150	*	MACS_peak_6158	58.5	Promoter (<=1kb)	5	140749962	140752406	2445	1	56102	uc011dat.2	0	ENSG00000262209	protocadherin gamma subfamily B, 3
PCSK1	chr5	95668619	95669795	1177	*	MACS_peak_6000	73.79	Distal Intergenic	5	95726040	95748689	22650	2	5122	uc010jbi.2	78894	ENSG00000175426	proprotein convertase subtilisin/kexin type 1
PELO	chr5	52095149	52097756	2608	*	MACS_peak_5827	182.06	5' UTR	5	52083774	52098452	14679	1	53918	uc003jos.3	11375	ENSG00000152684	pelota mRNA surveillance and ribosome rescue factor
PIK3R1	chr5	67047804	67048621	818	*	MACS_peak_5876	53.05	Distal Intergenic	5	67511584	67597649	86066	1	5295	uc003jva.3	-462963	ENSG00000145675	phosphoinositide-3-kinase regulatory subunit 1
PJA2	chr5	108553837	108554407	571	*	MACS_peak_6043	52.27	Distal Intergenic	5	108670410	108745675	75266	2	9867	uc003kos.4	191268	ENSG00000198961	praja ring finger ubiquitin ligase 2
PLCXD3	chr5	41541534	41542538	1005	*	MACS_peak_5798	81.06	Distal Intergenic	5	41307048	41510730	203683	2	345557	uc003jmm.1	-30804	ENSG00000182836	phosphatidylinositol specific phospholipase C X domain containing 3
PLK2	chr5	57508510	57509199	690	*	MACS_peak_5853	52.83	Distal Intergenic	5	57753916	57755189	1274	2	10769	uc011cql.1	245990	ENSG00000145632	polo like kinase 2
PLPP1	chr5	54833029	54833783	755	*	MACS_peak_5841	51.64	Promoter (2-3kb)	5	54720670	54830906	110237	2	8611	uc003jqb.4	-2123	ENSG00000067113	phospholipid phosphatase 1
POC5	chr5	75012579	75013604	1026	*	MACS_peak_5909	57.52	Promoter (<=1kb)	5	74970024	75013313	43290	2	134359	uc003keh.4	0	ENSG00000152359	POC5 centriolar protein
POLK	chr5	74839338	74840303	966	*	MACS_peak_5907	69.65	Promoter (2-3kb)	5	74842835	74878775	35941	1	51426	uc003kea.3	-2532	ENSG00000122008	DNA polymerase kappa
PPIC	chr5	122291252	122292013	762	*	MACS_peak_6094	52.23	Intron (uc003ktf.2/28966, intron 3 of 5)	5	122359078	122372425	13348	2	5480	uc003kth.3	80412	ENSG00000168938	peptidylprolyl isomerase C
PPIP5K2	chr5	102455236	102456853	1618	*	MACS_peak_6032	178.53	Promoter (<=1kb)	5	102455958	102494017	38060	1	23262	uc010jbo.2	0	ENSG00000145725	diphosphoinositol pentakisphosphate kinase 2
PPP1R2B	chr5	156107865	156108594	730	*	MACS_peak_6189	60.57	Intron (uc003lwb.3/6444, intron 7 of 7)	5	156277549	156279539	1991	1	153743	uc003lwf.1	-168955	ENSG00000231989	PPP1R2 family member B
PPWD1	chr5	64858582	64859607	1026	*	MACS_peak_5868	90.69	Promoter (<=1kb)	5	64859063	64883376	24314	1	23398	uc003jtv.5	0	ENSG00000113593	peptidylprolyl isomerase domain and WD repeat containing 1
PRDM9	chr5	24069464	24070155	692	*	MACS_peak_5749	58.33	Intron (uc003jgq.1/uc003jgq.1, intron 4 of 4)	5	23507724	23528706	20983	1	56979	uc003jgo.3	561740	ENSG00000164256	PR/SET domain 9
PRR16	chr5	119508895	119509663	769	*	MACS_peak_6086	51.66	Distal Intergenic	5	119800019	120022964	222946	1	51334	uc003ksp.3	-290356	ENSG00000184838	proline rich 16
PRRC1	chr5	126755340	126755979	640	*	MACS_peak_6108	51.29	Exon (uc010jdc.1/84466, exon 13 of 15)	5	126853309	126887834	34526	1	133619	uc003kuj.4	-97330	ENSG00000164244	proline rich coiled-coil 1
PTGER4	chr5	40372466	40373258	793	*	MACS_peak_5790	58.45	Distal Intergenic	5	40680032	40693837	13806	1	5734	uc003jlz.3	-306774	ENSG00000171522	prostaglandin E receptor 4
PURPL	chr5	27639096	27639748	653	*	MACS_peak_5754	56.18	Distal Intergenic	5	27472399	27496508	24110	1	643401	uc003jgy.3	166697	ENSG00000250337	p53 upregulated regulator of p53 levels
RAB9BP1	chr5	104698010	104698723	714	*	MACS_peak_6034	68.02	Distal Intergenic	5	104435175	104435799	625	1	9366	uc003kok.3	262835	ENSG00000232159	RAB9B, member RAS oncogene family pseudogene 1
RAD17	chr5	68665169	68665963	795	*	MACS_peak_5885	51.4	Promoter (<=1kb)	5	68665639	68710630	44992	1	5884	uc003jwh.3	0	ENSG00000152942	RAD17 checkpoint clamp loader component
RAI14	chr5	34469081	34469776	696	*	MACS_peak_5769	57.96	Distal Intergenic	5	34656433	34832717	176285	1	26064	uc003jir.3	-186657	ENSG00000039560	retinoic acid induced 14
RANBP3L	chr5	36347425	36348120	696	*	MACS_peak_5775	63.82	Distal Intergenic	5	36249104	36302011	52908	2	202151	uc011cow.2	-45414	ENSG00000164188	RAN binding protein 3 like
RAPGEF6	chr5	130970277	130971608	1332	*	MACS_peak_6124	85.32	Promoter (<=1kb)	5	130759614	130970929	211316	2	51735	uc003kvn.2	0	ENSG00000158987	Rap guanine nucleotide exchange factor 6
RASGEF1C	chr5	179655715	179657053	1339	*	MACS_peak_6234	75.67	Distal Intergenic	5	179527795	179636130	108336	2	255426	uc003mlr.3	-19585	ENSG00000146090	RasGEF domain family member 1C
RASGRF2	chr5	80108338	80108850	513	*	MACS_peak_5935	52.04	Intron (uc003kgz.4/4437, intron 19 of 23)	5	80256508	80525981	269474	1	5924	uc003kha.2	-147658	ENSG00000113319	Ras protein specific guanine nucleotide releasing factor 2
RETREG1	chr5	16499611	16500390	780	*	MACS_peak_5735	55.75	Intron (uc003jfr.3/54463, intron 1 of 6)	5	16473147	16509107	35961	2	54463	uc003jfr.3	8717	ENSG00000154153	reticulophagy regulator 1
RGMB	chr5	97317992	97318514	523	*	MACS_peak_6012	51.02	Distal Intergenic	5	98104999	98116889	11891	1	285704	uc003knb.2	-786485	ENSG00000174136	repulsive guidance molecule BMP co-receptor b
RGMB-AS1	chr5	98108516	98109415	900	*	MACS_peak_6016	71.05	Promoter (<=1kb)	5	98105322	98108787	3466	2	503569	uc003knd.3	0	ENSG00000246763	RGMB antisense RNA 1
RHOBTB3	chr5	95094021	95095130	1110	*	MACS_peak_5998	81.97	Intron (uc003klm.3/22836, intron 6 of 11)	5	95066850	95132071	65222	1	22836	uc003klm.3	27171	ENSG00000164292	Rho related BTB domain containing 3
RICTOR	chr5	39081225	39081750	526	*	MACS_peak_5786	63.29	Distal Intergenic	5	38981925	39074501	92577	2	253260	uc011cpk.1	-6724	ENSG00000164327	RPTOR independent companion of MTOR complex 2
RIOK2	chr5	96518462	96519737	1276	*	MACS_peak_6005	126.56	Promoter (<=1kb)	5	96496571	96519005	22435	2	55781	uc003kmz.3	0	ENSG00000058729	RIO kinase 2
RNF145	chr5	158636522	158637178	657	*	MACS_peak_6198	53.08	Promoter (<=1kb)	5	158584417	158636563	52147	2	153830	uc003lxp.3	0	ENSG00000145860	ring finger protein 145
RNF180	chr5	63361475	63362118	644	*	MACS_peak_5864	51.27	Distal Intergenic	5	63461671	63513339	51669	1	285671	uc003jth.4	-99553	ENSG00000164197	ring finger protein 180
RPL37	chr5	40834170	40835993	1824	*	MACS_peak_5795	73.81	Promoter (<=1kb)	5	40831430	40835387	3958	2	6167	uc003jme.1	0	ENSG00000145592	ribosomal protein L37
RPS23	chr5	81446348	81446773	426	*	MACS_peak_5947	55.36	Intron (uc003khr.3/83734, intron 3 of 7)	5	81569139	81574235	5097	2	6228	uc003khu.3	127462	ENSG00000186468	ribosomal protein S23
RUFY1	chr5	178998996	178999780	785	*	MACS_peak_6230	55.08	Intron (uc003mka.2/80230, intron 5 of 17)	5	178986693	179037027	50335	1	80230	uc003mkc.2	12303	ENSG00000176783	RUN and FYVE domain containing 1
SCARNA18	chr5	82252041	82252505	465	*	MACS_peak_5954	57.33	Distal Intergenic	5	82360023	82360156	134	2	677765	uc003khz.3	107651	ENSG00000238835	small Cajal body-specific RNA 18
SEMA6A	chr5	115724202	115724863	662	*	MACS_peak_6078	54.71	Distal Intergenic	5	115779251	115785342	6092	2	57556	uc011cwe.2	60479	ENSG00000092421	semaphorin 6A
SETD9	chr5	56205782	56206730	949	*	MACS_peak_5852	91.86	Promoter (<=1kb)	5	56205087	56221359	16273	1	133383	uc021xyu.1	695	ENSG00000155542	SET domain containing 9
SH3RF2	chr5	145315871	145316578	708	*	MACS_peak_6175	64	Promoter (<=1kb)	5	145316126	145442879	126754	1	153769	uc003lnt.3	0	ENSG00000156463	SH3 domain containing ring finger 2
SHISAL2B	chr5	63933619	63934422	804	*	MACS_peak_5865	50.49	Distal Intergenic	5	63986135	64014017	27883	1	100132916	uc021xzg.1	-51713	ENSG00000145642	shisa like 2B
SLC1A3	chr5	36606176	36607279	1104	*	MACS_peak_5776	81.63	Promoter (<=1kb)	5	36606457	36609399	2943	1	6507	uc021xxn.1	0	ENSG00000079215	solute carrier family 1 member 3
SLC25A46	chr5	110074126	110074755	630	*	MACS_peak_6050	52.54	Promoter (<=1kb)	5	110074754	110098484	23731	1	91137	uc003koz.3	0	ENSG00000164209	solute carrier family 25 member 46
SLC25A48	chr5	135121111	135121748	638	*	MACS_peak_6136	51.81	Distal Intergenic	5	135170365	135208436	38072	1	153328	uc003laz.1	-48617	ENSG00000145832	solute carrier family 25 member 48
SLC27A6	chr5	128231202	128232039	838	*	MACS_peak_6114	79.59	Distal Intergenic	5	128301210	128369335	68126	1	28965	uc003kuy.3	-69171	ENSG00000113396	solute carrier family 27 member 6
SLC30A5	chr5	68178975	68179808	834	*	MACS_peak_5883	56.51	Distal Intergenic	5	68389776	68400567	10792	1	64924	uc003jvg.3	-209968	ENSG00000145740	solute carrier family 30 member 5
SLC36A1	chr5	150826774	150827970	1197	*	MACS_peak_6184	76.21	Promoter (<=1kb)	5	150827163	150859320	32158	1	206358	uc010jhw.1	0	ENSG00000123643	solute carrier family 36 member 1
SLC38A9	chr5	54967267	54968097	831	*	MACS_peak_5843	57.33	Intron (uc003jqd.3/153129, intron 2 of 13)	5	54921673	54988881	67209	2	153129	uc003jqd.3	20784	ENSG00000177058	solute carrier family 38 member 9
SLC6A3	chr5	1448772	1450102	1331	*	MACS_peak_5695	53.72	Distal Intergenic	5	1392905	1445543	52639	2	6531	uc003jck.3	-3229	ENSG00000142319	solute carrier family 6 member 3
SLF1	chr5	93995531	93996441	911	*	MACS_peak_5990	66.95	Intron (uc003kkr.4/84250, intron 9 of 20)	5	94014104	94031573	17470	1	84250	uc003kks.3	-17663	ENSG00000133302	SMC5-SMC6 complex localization factor 1
SMIM32	chr5	135587114	135587834	721	*	MACS_peak_6138	55.7	5' UTR	5	135527156	135528851	1696	2	389332	uc003lbm.4	-58263	ENSG00000271824	small integral membrane protein 32
SNX24	chr5	122179355	122180548	1194	*	MACS_peak_6093	66.52	Promoter (<=1kb)	5	122181160	122337836	156677	1	28966	uc003ktf.2	-612	ENSG00000064652	sorting nexin 24
SOX30	chr5	157086924	157087547	624	*	MACS_peak_6192	53.09	Intron (uc011dds.1/11063, intron 2 of 5)	5	157052687	157079428	26742	2	11063	uc003lxc.1	-7496	ENSG00000039600	SRY-box 30
SPEF2	chr5	35729233	35730009	777	*	MACS_peak_5771	73.71	Intron (uc003jjo.3/79925, intron 21 of 36)	5	35691139	35808142	117004	1	79925	uc003jjp.1	38094	ENSG00000152582	sperm flagellar 2
SPOCK1	chr5	136718950	136719772	823	*	MACS_peak_6140	51.94	Intron (uc003lbo.3/6695, intron 1 of 9)	5	136310987	136834438	523452	2	6695	uc003lbo.3	114666	ENSG00000152377	SPARC (osteonectin), cwcv and kazal like domains proteoglycan 1
SREK1	chr5	65440118	65441271	1154	*	MACS_peak_5869	69.91	Promoter (<=1kb)	5	65440663	65479444	38782	1	140890	uc003juo.4	0	ENSG00000153914	splicing regulatory glutamic acid and lysine rich protein 1
SSBP2	chr5	81015246	81016048	803	*	MACS_peak_5943	65.32	Intron (uc003kho.4/23635, intron 1 of 16)	5	80713179	81047072	333894	2	23635	uc003kho.4	31024	ENSG00000145687	single stranded DNA binding protein 2
ST8SIA4	chr5	100115487	100116273	787	*	MACS_peak_6027	66.81	Distal Intergenic	5	100142639	100238987	96349	2	7903	uc003knk.3	122714	ENSG00000113532	ST8 alpha-N-acetyl-neuraminide alpha-2,8-sialyltransferase 4
SUB1	chr5	32594535	32595143	609	*	MACS_peak_5762	52.73	Exon (uc003jht.2/10923, exon 4 of 6)	5	32585605	32604185	18581	1	10923	uc003jht.2	8930	ENSG00000113387	SUB1 homolog, transcriptional regulator
SV2C	chr5	75326918	75327528	611	*	MACS_peak_5911	54.32	Distal Intergenic	5	75379305	75621416	242112	1	22987	uc003kei.1	-51777	ENSG00000122012	synaptic vesicle glycoprotein 2C
TARS	chr5	33440662	33442117	1456	*	MACS_peak_5765	87.75	Promoter (<=1kb)	5	33440802	33468196	27395	1	6897	uc031sja.1	0	ENSG00000113407	threonyl-tRNA synthetase
TBC1D9B	chr5	179344756	179347227	2472	*	MACS_peak_6233	55.45	Distal Intergenic	5	179289071	179334856	45786	2	23061	uc003mlj.3	-9900	ENSG00000197226	TBC1 domain family member 9B
TBCA	chr5	77299617	77300328	712	*	MACS_peak_5924	50.95	Intron (uc003kfj.4/8546, intron 26 of 26)	5	76987074	77072185	85112	2	6902	uc003kfi.1	-227432	ENSG00000171530	tubulin folding cofactor A
TENM2	chr5	164967470	164967979	510	*	MACS_peak_6206	52.36	Distal Intergenic	5	166711843	167420187	708345	1	57451	uc021yhi.1	-1743864	ENSG00000145934	teneurin transmembrane protein 2
TENT2	chr5	78923246	78923821	576	*	MACS_peak_5929	64.04	Intron (uc003kfz.2/167153, intron 4 of 13)	5	78908243	78982471	74229	1	167153	uc010jaf.1	15003	ENSG00000164329	terminal nucleotidyltransferase 2
TEX43	chr5	126010442	126011920	1479	*	MACS_peak_6103	57.46	Distal Intergenic	5	125967414	125971974	4561	1	389320	uc003kub.1	43028	ENSG00000196900	testis expressed 43
THBS4	chr5	79310917	79311966	1050	*	MACS_peak_5932	70.24	Distal Intergenic	5	79331170	79379107	47938	1	7060	uc021yaw.1	-19204	ENSG00000113296	thrombospondin 4
THOC3	chr5	175348048	175348954	907	*	MACS_peak_6222	85.55	Distal Intergenic	5	175386534	175395318	8785	2	84321	uc003mdg.5	46364	ENSG00000051596	THO complex 3
TLX3	chr5	170763843	170764418	576	*	MACS_peak_6213	55.28	Distal Intergenic	5	170736288	170739138	2851	1	30012	uc003mbf.3	27555	ENSG00000164438	T cell leukemia homeobox 3
TMED7-TICAM2	chr5	114961240	114962254	1015	*	MACS_peak_6074	60.18	Promoter (<=1kb)	5	114914339	114961876	47538	2	100302736	uc003krd.3	0	ENSG00000251201	TMED7-TICAM2 readthrough
TMEM161B-AS1	chr5	87563922	87564887	966	*	MACS_peak_5971	81.18	Promoter (<=1kb)	5	87564699	87732491	167793	1	100505894	uc003kjd.3	0	ENSG00000247828	TMEM161B antisense RNA 1
TMEM267	chr5	43460699	43461334	636	*	MACS_peak_5810	57.81	Intron (uc003jnv.4/64417, intron 1 of 3)	5	43444354	43483992	39639	2	64417	uc003jnv.4	22658	ENSG00000151881	transmembrane protein 267
TNFAIP8	chr5	118604370	118605530	1161	*	MACS_peak_6083	60.19	Promoter (<=1kb)	5	118604418	118730138	125721	1	25816	uc003ksf.1	0	ENSG00000145779	TNF alpha induced protein 8
TNPO1	chr5	72003784	72004532	749	*	MACS_peak_5892	60.74	Distal Intergenic	5	72112418	72179059	66642	1	3842	uc011csi.1	-107886	ENSG00000083312	transportin 1
TPPP	chr5	710629	711687	1059	*	MACS_peak_5682	70.78	Distal Intergenic	5	659977	693510	33534	2	11076	uc003jbh.4	-17119	ENSG00000171368	tubulin polymerization promoting protein
TRIO	chr5	14173902	14174785	884	*	MACS_peak_5722	62.01	Intron (uc003jff.3/7204, intron 1 of 56)	5	14183907	14399509	215603	1	7204	uc011cna.1	-9122	ENSG00000038382	trio Rho guanine nucleotide exchange factor
TRPC7	chr5	136003293	136003911	619	*	MACS_peak_6139	59.49	Distal Intergenic	5	135548999	135701164	152166	2	57113	uc010jei.2	-302129	ENSG00000069018	transient receptor potential cation channel subfamily C member 7
TSLP	chr5	110292728	110293552	825	*	MACS_peak_6054	80.95	Distal Intergenic	5	110405778	110413722	7945	1	85480	uc003kpa.2	-112226	ENSG00000145777	thymic stromal lymphopoietin
TTC33	chr5	40755808	40756658	851	*	MACS_peak_5793	50.16	Promoter (<=1kb)	5	40711678	40756072	44395	2	23548	uc003jma.3	0	ENSG00000113638	tetratricopeptide repeat domain 33
TTC37	chr5	94821932	94822848	917	*	MACS_peak_5995	77.76	Intron (uc003klb.3/9652, intron 37 of 42)	5	94799599	94890709	91111	2	9652	uc003klb.3	67861	ENSG00000198677	tetratricopeptide repeat domain 37
UBE2QL1	chr5	6447478	6448594	1117	*	MACS_peak_5708	55.74	Promoter (<=1kb)	5	6448736	6496834	48099	1	134111	uc003jdp.4	-142	ENSG00000215218	ubiquitin conjugating enzyme E2 Q family like 1
UBLCP1	chr5	158707195	158707798	604	*	MACS_peak_6199	54.99	Intron (uc003lxq.2/134510, intron 9 of 10)	5	158690089	158713048	22960	1	134510	uc003lxq.2	17106	ENSG00000164332	ubiquitin like domain containing CTD phosphatase 1
UNC5A	chr5	176180542	176181231	690	*	MACS_peak_6225	57.35	Distal Intergenic	5	176237560	176298002	60443	1	90249	uc003mex.1	-56329	ENSG00000113763	unc-5 netrin receptor A
VTRNA1-3	chr5	140109848	140110429	582	*	MACS_peak_6153	51.21	Distal Intergenic	5	140105744	140105831	88	1	56662	uc011czx.1	4104	ENSG00000202515	vault RNA 1-3
WDR36	chr5	110427763	110428867	1105	*	MACS_peak_6058	159.12	Promoter (<=1kb)	5	110427870	110466200	38331	1	134430	uc003kpd.3	0	ENSG00000134987	WD repeat domain 36
WWC1	chr5	167835055	167836448	1394	*	MACS_peak_6209	66.26	Promoter (1-2kb)	5	167833203	167899308	66106	1	23286	uc003lzw.3	1852	ENSG00000113645	WW and C2 domain containing 1
XRCC4	chr5	82391681	82392565	885	*	MACS_peak_5955	74.98	Intron (uc003kia.1/7518, intron 1 of 7)	5	82373317	82649579	276263	1	7518	uc003kie.3	18364	ENSG00000152422	X-ray repair cross complementing 4
YTHDC2	chr5	112849106	112849615	510	*	MACS_peak_6067	58.36	Promoter (<=1kb)	5	112849391	112892057	42667	1	64848	uc010jce.2	0	ENSG00000047188	YTH domain containing 2
ZBED3-AS1	chr5	76382911	76383945	1035	*	MACS_peak_5922	68.68	Promoter (<=1kb)	5	76383262	76401215	17954	1	728723	uc003kex.3	0	ENSG00000250802	ZBED3 antisense RNA 1
ZCCHC10	chr5	132361603	132362488	886	*	MACS_peak_6129	73.39	Promoter (<=1kb)	5	132332678	132362240	29563	2	54819	uc003kyg.3	0	ENSG00000155329	zinc finger CCHC-type containing 10
ZDHHC11	chr5	774877	778157	3281	*	MACS_peak_5688	179.71	Distal Intergenic	5	795720	823926	28207	2	79844	uc010itc.3	45769	ENSG00000188818	zinc finger DHHC-type containing 11
ZFR	chr5	32352452	32353262	811	*	MACS_peak_5761	77.75	Downstream (1-2kb)	5	32354456	32383925	29470	2	51663	uc010ium.1	30663	ENSG00000056097	zinc finger RNA binding protein
ZFYVE16	chr5	79703126	79703993	868	*	MACS_peak_5933	62.84	Promoter (<=1kb)	5	79703838	79736195	32358	1	9765	uc010jak.2	0	ENSG00000039319	zinc finger FYVE-type containing 16
ZNF300P1	chr5	150325411	150326230	820	*	MACS_peak_6183	63.78	Promoter (<=1kb)	5	150309998	150326146	16149	2	134466	uc003ltb.4	0	NA	zinc finger protein 300 pseudogene 1
ZNF346	chr5	176476206	176476773	568	*	MACS_peak_6226	58.82	Intron (uc003mfi.3/23567, intron 4 of 6)	5	176449697	176508190	58494	1	23567	uc011dft.1	26509	ENSG00000113761	zinc finger protein 346
ZNF366	chr5	71804965	71805789	825	*	MACS_peak_5891	56.1	Promoter (1-2kb)	5	71739234	71803249	64016	2	167465	uc003kce.1	-1716	ENSG00000178175	zinc finger protein 366
ZNF608	chr5	123788061	123788756	696	*	MACS_peak_6097	52.31	Distal Intergenic	5	123972610	123980354	7745	2	57507	uc003ktp.1	191598	ENSG00000168916	zinc finger protein 608
ZNF622	chr5	16465100	16466411	1312	*	MACS_peak_5734	86.6	Promoter (<=1kb)	5	16451628	16465894	14267	2	90441	uc003jfq.3	0	ENSG00000173545	zinc finger protein 622
ADAT2	chr6	143771253	143772652	1400	*	MACS_peak_6736	115.76	Promoter (<=1kb)	6	143743969	143771841	27873	2	134637	uc003qjj.3	0	ENSG00000189007	adenosine deaminase tRNA specific 2
ADGB	chr6	146972037	146972859	823	*	MACS_peak_6752	75.1	Intron (uc003qlp.3/79747, intron 3 of 31)	6	146920136	147136597	216462	1	79747	uc010khx.3	51901	ENSG00000118492	androglobin
ADGRB3	chr6	68598631	68599412	782	*	MACS_peak_6496	51.62	Exon (uc003pes.1/uc003pes.1, exon 1 of 3)	6	69345632	70099403	753772	1	577	uc003pev.4	-746220	ENSG00000135298	adhesion G protein-coupled receptor B3
ADGRF2	chr6	47621497	47622545	1049	*	MACS_peak_6438	63.19	Promoter (1-2kb)	6	47624222	47650420	26199	1	222611	uc010jzj.1	-1677	ENSG00000164393	adhesion G protein-coupled receptor F2
ADGRG6	chr6	142735462	142735939	478	*	MACS_peak_6734	55.83	Promoter (2-3kb)	6	142738246	142767403	29158	1	57211	uc011edv.2	-2307	ENSG00000112414	adhesion G protein-coupled receptor G6
ADTRP	chr6	11702107	11703668	1562	*	MACS_peak_6278	71.13	Distal Intergenic	6	11713888	11728790	14903	2	84830	uc031smt.1	25122	ENSG00000111863	androgen dependent TFPI regulating protein
AFG1L	chr6	108615735	108616767	1033	*	MACS_peak_6615	58.11	Promoter (<=1kb)	6	108616098	108844251	228154	1	246269	uc003psj.3	0	ENSG00000135537	AFG1 like ATPase
AGPAT4	chr6	161694557	161695443	887	*	MACS_peak_6794	57.19	Promoter (<=1kb)	6	161551057	161695107	144051	2	56895	uc003qtr.1	0	ENSG00000026652	1-acylglycerol-3-phosphate O-acyltransferase 4
AIRN	chr6	160417055	160418381	1327	*	MACS_peak_6792	74.77	Intron (uc003qta.3/3482, intron 2 of 47)	6	160424323	160428696	4374	2	100271873	uc031sqx.1	10315	ENSG00000268257	antisense of IGF2R non-protein coding RNA
AK9	chr6	109866546	109867122	577	*	MACS_peak_6621	50.69	Exon (uc003ptn.2/221264, exon 26 of 41)	6	109850074	109871740	21667	2	221264	uc011eat.1	4618	ENSG00000155085	adenylate kinase 9
AKAP7	chr6	131505886	131506718	833	*	MACS_peak_6689	54.81	Intron (uc003qck.4/9465, intron 5 of 7)	6	131456826	131604675	147850	1	9465	uc003qck.4	49060	ENSG00000118507	A-kinase anchoring protein 7
AKIRIN2	chr6	88411554	88412243	690	*	MACS_peak_6551	54.65	Promoter (<=1kb)	6	88384578	88411985	27408	2	55122	uc003pmk.3	0	ENSG00000135334	akirin 2
ALDH8A1	chr6	135132845	135133367	523	*	MACS_peak_6702	51.02	Distal Intergenic	6	135238528	135271260	32733	2	64577	uc003qew.3	137893	ENSG00000118514	aldehyde dehydrogenase 8 family member A1
ANKS1A	chr6	34949123	34949912	790	*	MACS_peak_6383	55.19	5' UTR	6	34940379	34949763	9385	1	23294	uc010jvr.1	8744	ENSG00000064999	ankyrin repeat and sterile alpha motif domain containing 1A
ARG1	chr6	131751674	131752277	604	*	MACS_peak_6691	58.42	Distal Intergenic	6	131894344	131905465	11122	1	383	uc003qco.2	-142067	ENSG00000118520	arginase 1
ARHGAP18	chr6	129812515	129813126	612	*	MACS_peak_6681	81.88	Exon (uc003qbn.3/3908, exon 56 of 64)	6	129898240	130031370	133131	2	93663	uc003qbr.3	218244	ENSG00000146376	Rho GTPase activating protein 18
ARID1B	chr6	156601722	156602406	685	*	MACS_peak_6777	58.99	Distal Intergenic	6	157099064	157531913	432850	1	57492	uc003qqn.3	-496658	ENSG00000049618	AT-rich interaction domain 1B
ASCC3	chr6	101565156	101565702	547	*	MACS_peak_6595	54.67	Distal Intergenic	6	101304179	101329224	25046	2	10973	uc003pqm.3	-235932	ENSG00000112249	activating signal cointegrator 1 complex subunit 3
ATF6B	chr6	32095316	32097661	2346	*	MACS_peak_6374	74.42	Promoter (<=1kb)	6	32083045	32096017	12973	2	1388	uc003nzn.3	0	ENSG00000213676	activating transcription factor 6 beta
ATG5	chr6	106676111	106677015	905	*	MACS_peak_6601	70.22	Intron (uc031spg.1/9474, intron 4 of 5)	6	106632352	106764141	131790	2	9474	uc031spg.1	87126	ENSG00000057663	autophagy related 5
ATXN1	chr6	16504802	16505633	832	*	MACS_peak_6301	68.38	Intron (uc003nbt.3/6310, intron 6 of 8)	6	16432795	16750324	317530	2	6310	uc003nbu.1	244691	ENSG00000124788	ataxin 1
BCKDHB	chr6	80784380	80785717	1338	*	MACS_peak_6529	98.69	Distal Intergenic	6	80816344	81055987	239644	1	594	uc003pjd.2	-30627	ENSG00000083123	branched chain keto acid dehydrogenase E1 subunit beta
BCLAF1	chr6	136609881	136612031	2151	*	MACS_peak_6713	100.15	Promoter (<=1kb)	6	136578001	136610989	32989	2	9774	uc003qgw.1	0	ENSG00000029363	BCL2 associated transcription factor 1
BEND3	chr6	107604488	107604997	510	*	MACS_peak_6607	51.52	Intron (uc011eak.1/57107, intron 2 of 7)	6	107386385	107435636	49252	2	57673	uc003prs.2	-168852	ENSG00000178409	BEN domain containing 3
BICRAL	chr6	42796982	42797796	815	*	MACS_peak_6413	54.48	Exon (uc003osm.1/23506, exon 5 of 6)	6	42788794	42836296	47503	1	23506	uc003osp.1	8188	ENSG00000112624	BRD4 interacting chromatin remodeling complex associated protein like
BRD7P3	chr6	118628706	118629341	636	*	MACS_peak_6652	63.84	Intron (uc003pxx.4/222553, intron 7 of 7)	6	118822536	118824996	2461	1	23629	uc011ebk.2	-193195	NA	bromodomain containing 7 pseudogene 3
BRPF3	chr6	36136483	36137076	594	*	MACS_peak_6387	50.09	Intron (uc003olu.3/uc003olu.3, intron 2 of 2)	6	36164550	36200567	36018	1	27154	uc003olv.4	-27474	ENSG00000096070	bromodomain and PHD finger containing 3
BTBD9	chr6	38286355	38287194	840	*	MACS_peak_6395	61.74	Intron (uc003ony.4/114781, intron 6 of 9)	6	38136227	38563843	427617	2	114781	uc003ony.4	276649	ENSG00000183826	BTB domain containing 9
BTNL2	chr6	32372645	32373123	479	*	MACS_peak_6376	52.79	Promoter (1-2kb)	6	32362513	32374900	12388	2	56244	uc003obg.1	1777	ENSG00000204290	butyrophilin like 2
C6orf118	chr6	165056033	165056789	757	*	MACS_peak_6796	101.68	Distal Intergenic	6	165695129	165722342	27214	2	168090	uc011egi.1	665553	ENSG00000112539	chromosome 6 open reading frame 118
C6orf141	chr6	49494049	49494586	538	*	MACS_peak_6447	54.58	Exon (uc003ozi.3/389396, exon 6 of 6)	6	49518113	49519808	1696	1	135398	uc011dwo.2	-23527	ENSG00000197261	chromosome 6 open reading frame 141
C6orf226	chr6	42858022	42859361	1340	*	MACS_peak_6415	88.38	Promoter (<=1kb)	6	42858003	42858554	552	2	441150	uc003osw.3	0	ENSG00000221821	chromosome 6 open reading frame 226
C6orf52	chr6	10693928	10695279	1352	*	MACS_peak_6272	72.57	Promoter (<=1kb)	6	10671651	10694839	23189	2	347744	uc003mzf.4	0	ENSG00000137434	chromosome 6 open reading frame 52
CAGE1	chr6	7389406	7390842	1437	*	MACS_peak_6266	88.14	Promoter (<=1kb)	6	7326887	7389942	63056	2	285782	uc003mxj.3	0	ENSG00000164304	cancer antigen 1
CARMIL1	chr6	25367469	25368129	661	*	MACS_peak_6333	55.36	Intron (uc031smx.1/55604, intron 2 of 8)	6	25279656	25620758	341103	1	55604	uc011djw.2	87813	ENSG00000079691	capping protein regulator and myosin 1 linker 1
CASC15	chr6	21653494	21654544	1051	*	MACS_peak_6320	50.06	Distal Intergenic	6	21665003	21910006	245004	1	401237	uc010jpp.1	-10459	NA	cancer susceptibility 15
CCN6	chr6	112328429	112330037	1609	*	MACS_peak_6636	98.82	Distal Intergenic	6	112375278	112390887	15610	1	8838	uc003pvm.3	-45241	ENSG00000112761	cellular communication network factor 6
CCNC	chr6	100016096	100016849	754	*	MACS_peak_6590	64.11	Promoter (<=1kb)	6	99990263	100016690	26428	2	892	uc003pqd.3	0	ENSG00000112237	cyclin C
CD109	chr6	74404875	74405987	1113	*	MACS_peak_6510	59.82	Promoter (<=1kb)	6	74405508	74538041	132534	1	135228	uc003php.3	0	ENSG00000156535	CD109 molecule
CD164	chr6	109703339	109704183	845	*	MACS_peak_6620	55.48	Promoter (<=1kb)	6	109687717	109703762	16046	2	8763	uc003ptd.3	0	ENSG00000135535	CD164 molecule
CD83	chr6	14274032	14276919	2888	*	MACS_peak_6291	70.27	Distal Intergenic	6	14117865	14137148	19284	1	9308	uc003nbi.3	156167	ENSG00000112149	CD83 molecule
CDC5L	chr6	44342882	44343681	800	*	MACS_peak_6420	55.66	Intron (uc003oxg.3/221409, intron 8 of 9)	6	44355251	44418161	62911	1	988	uc003oxl.3	-11570	ENSG00000096401	cell division cycle 5 like
CDK19	chr6	110889173	110890745	1573	*	MACS_peak_6626	71.4	Distal Intergenic	6	110931181	110964521	33341	2	23097	uc011eax.1	73776	ENSG00000155111	cyclin dependent kinase 19
CDYL	chr6	4690502	4691168	667	*	MACS_peak_6257	51.46	Distal Intergenic	6	4706393	4955778	249386	1	9425	uc003mwi.3	-15225	ENSG00000153046	chromodomain Y like
CEP162	chr6	84936702	84937769	1068	*	MACS_peak_6540	104.48	Promoter (<=1kb)	6	84833960	84937335	103376	2	22832	uc003pkj.4	0	ENSG00000135315	centrosomal protein 162
CEP57L1	chr6	109416224	109417274	1051	*	MACS_peak_6617	76.65	Promoter (<=1kb)	6	109416356	109477128	60773	1	285753	uc003psw.4	0	ENSG00000183137	centrosomal protein 57 like 1
CEP85L	chr6	118926231	118926641	411	*	MACS_peak_6656	56.92	Intron (uc003pxz.2/387119, intron 2 of 12)	6	118781935	118973020	191086	2	387119	uc003pxz.2	46379	ENSG00000111860	centrosomal protein 85 like
CITED2	chr6	139676696	139677557	862	*	MACS_peak_6727	52.63	Distal Intergenic	6	139693392	139695350	1959	2	10370	uc021zfz.2	17793	ENSG00000164442	Cbp/p300 interacting transactivator with Glu/Asp rich carboxy-terminal domain 2
CLIC5	chr6	45797510	45798642	1133	*	MACS_peak_6431	51.14	Distal Intergenic	6	45866190	45905334	39145	2	53405	uc031sos.1	106692	ENSG00000112782	chloride intracellular channel 5
CMAHP	chr6	25143465	25144102	638	*	MACS_peak_6330	87.17	Intron (uc011djv.1/8418, intron 1 of 9)	6	25108201	25138620	30420	2	8418	uc003new.3	-4845	ENSG00000168405	cytidine monophospho-N-acetylneuraminic acid hydroxylase, pseudogene
CNR1	chr6	88853417	88854122	706	*	MACS_peak_6552	62.84	Promoter (<=1kb)	6	88849585	88855056	5472	2	1268	uc010kca.3	934	ENSG00000118432	cannabinoid receptor 1
COQ3	chr6	99841447	99842537	1091	*	MACS_peak_6587	65.48	Promoter (<=1kb)	6	99817348	99842082	24735	2	51805	uc003ppk.3	0	ENSG00000132423	coenzyme Q3, methyltransferase
COX7A2	chr6	75953049	75953900	852	*	MACS_peak_6512	60.59	Promoter (<=1kb)	6	75947391	75953644	6254	2	1347	uc003phv.2	0	ENSG00000112695	cytochrome c oxidase subunit 7A2
CRYBG1	chr6	106917584	106918342	759	*	MACS_peak_6603	50.1	Distal Intergenic	6	106959305	107018334	59030	1	202	uc003prh.3	-40963	ENSG00000112297	crystallin beta-gamma domain containing 1
CTAGE9	chr6	132053570	132054287	718	*	MACS_peak_6695	61.69	Intron (uc003qcu.4/5169, intron 21 of 25)	6	132029581	132032157	2577	2	643854	uc011ece.2	-21413	ENSG00000236761	CTAGE family member 9
DACT2	chr6	168606820	168608154	1335	*	MACS_peak_6812	56.74	Distal Intergenic	6	168707584	168720402	12819	2	168002	uc003qwq.3	112248	ENSG00000164488	dishevelled binding antagonist of beta catenin 2
DCBLD1	chr6	117838486	117839103	618	*	MACS_peak_6647	51.19	Intron (uc003pxr.1/285761, intron 2 of 14)	6	117860418	117870960	10543	1	285761	uc003pxt.1	-21315	ENSG00000164465	discoidin, CUB and LCCL domain containing 1
DCDC2	chr6	24262370	24263025	656	*	MACS_peak_6324	55.9	Intron (uc003ndx.3/51473, intron 7 of 9)	6	24171983	24205531	33549	2	51473	uc003ndw.3	-56839	ENSG00000146038	doublecortin domain containing 2
DEK	chr6	18275792	18276450	659	*	MACS_peak_6306	51.58	Distal Intergenic	6	18225256	18264799	39544	2	7913	uc011djg.1	-10993	ENSG00000124795	DEK proto-oncogene
DNAH8	chr6	38879830	38880300	471	*	MACS_peak_6399	50.26	Intron (uc021yzh.1/1769, intron 66 of 92)	6	38897287	38952565	55279	1	1769	uc003oog.1	-16987	ENSG00000124721	dynein axonemal heavy chain 8
DST	chr6	56407395	56408176	782	*	MACS_peak_6463	55.98	Intron (uc003pcy.4/667, intron 42 of 83)	6	56348351	56357231	8881	2	667	uc003pda.4	-50164	ENSG00000151914	dystonin
DTNBP1	chr6	15551759	15552462	704	*	MACS_peak_6296	63.92	Intron (uc003nbl.3/84062, intron 7 of 9)	6	15523032	15663289	140258	2	84062	uc003nbl.3	110827	ENSG00000047579	dystrobrevin binding protein 1
DXO	chr6	31939086	31940799	1714	*	MACS_peak_6373	55.73	Promoter (<=1kb)	6	31937588	31940032	2445	2	1797	uc003nyp.1	0	ENSG00000204348	decapping exoribonuclease
E2F3	chr6	20400984	20402076	1093	*	MACS_peak_6311	56.1	Promoter (<=1kb)	6	20402137	20483151	81015	1	1871	uc003ncz.2	-61	ENSG00000112242	E2F transcription factor 3
EEF1E1	chr6	8263851	8264470	620	*	MACS_peak_6269	58.9	Distal Intergenic	6	8079628	8102828	23201	2	9521	uc003mxz.3	-161023	ENSG00000124802	eukaryotic translation elongation factor 1 epsilon 1
EEF1E1-BLOC1S5	chr6	8101887	8102626	740	*	MACS_peak_6268	54.58	Promoter (<=1kb)	6	8013800	8102828	89029	2	100526837	uc021ylg.1	202	NA	EEF1E1-BLOC1S5 readthrough (NMD candidate)
EFHC1	chr6	52288311	52288939	629	*	MACS_peak_6449	53.11	Promoter (2-3kb)	6	52285805	52360583	74779	1	114327	uc011dww.2	2506	ENSG00000096093	EF-hand domain containing 1
ELOVL2-AS1	chr6	11022343	11022896	554	*	MACS_peak_6273	53.95	Intron (uc003mzp.4/54898, intron 1 of 7)	6	11043991	11079377	35387	1	100506409	uc021yln.1	-21095	NA	ELOVL2 antisense RNA 1
ELOVL4	chr6	80657189	80657892	704	*	MACS_peak_6525	58.55	Promoter (<=1kb)	6	80624529	80657315	32787	2	6785	uc003pja.4	0	ENSG00000118402	ELOVL fatty acid elongase 4
ELOVL5	chr6	53220812	53221468	657	*	MACS_peak_6455	55.57	Distal Intergenic	6	53158888	53213977	55090	2	60481	uc003pbu.3	-6835	ENSG00000012660	ELOVL fatty acid elongase 5
ENPP4	chr6	46096837	46097594	758	*	MACS_peak_6433	52.55	Promoter (<=1kb)	6	46097701	46114436	16736	1	22875	uc003oxy.3	-107	ENSG00000001561	ectonucleotide pyrophosphatase/phosphodiesterase 4
EPB41L2	chr6	131374933	131375562	630	*	MACS_peak_6688	56.51	Intron (uc003qch.2/2037, intron 1 of 19)	6	131160488	131384462	223975	2	2037	uc003qch.2	8900	ENSG00000079819	erythrocyte membrane protein band 4.1 like 2
EPHA7	chr6	93287144	93287834	691	*	MACS_peak_6576	58.42	Distal Intergenic	6	93949740	94129300	179561	2	2045	uc003poe.3	841466	ENSG00000135333	EPH receptor A7
EPM2A	chr6	145819413	145819972	560	*	MACS_peak_6747	53.35	Distal Intergenic	6	145946440	145992467	46028	2	7957	uc003qku.3	172495	ENSG00000112425	EPM2A glucan phosphatase, laforin
ERMARD	chr6	170151078	170152048	971	*	MACS_peak_6818	75.98	Promoter (<=1kb)	6	170151721	170181617	29897	1	55780	uc003qxg.1	0	ENSG00000130023	ER membrane associated RNA degradation
ERVFRD-1	chr6	11128036	11128999	964	*	MACS_peak_6274	60.27	Intron (uc011dio.2/221710, intron 1 of 1)	6	11102722	11112071	9350	2	405754	uc003mzt.3	-15965	ENSG00000244476	endogenous retrovirus group FRD member 1, envelope
EXOC2	chr6	816236	817089	854	*	MACS_peak_6244	58.64	Distal Intergenic	6	485138	693141	208004	2	55770	uc011dho.3	-123095	ENSG00000112685	exocyst complex component 2
EYS	chr6	65037034	65037617	584	*	MACS_peak_6490	51.74	Intron (uc011dxt.1/346007, intron 9 of 23)	6	64429876	65531616	1101741	2	346007	uc011dxt.1	493999	ENSG00000188107	eyes shut homolog
F13A1	chr6	6409311	6410081	771	*	MACS_peak_6262	60.71	Intron (uc003mww.4/285780, intron 4 of 7)	6	6145759	6320924	175166	2	2162	uc011dib.2	-88387	ENSG00000124491	coagulation factor XIII A chain
FAM135A	chr6	71183317	71184020	704	*	MACS_peak_6498	63.03	Intron (uc003pfh.3/57579, intron 3 of 20)	6	71191704	71214663	22960	1	57579	uc003pfm.1	-7684	ENSG00000082269	family with sequence similarity 135 member A
FAM184A	chr6	119529874	119530329	456	*	MACS_peak_6657	51.89	Intron (uc003pym.2/4121, intron 6 of 12)	6	119280996	119470358	189363	2	79632	uc003pyl.4	-59516	ENSG00000111879	family with sequence similarity 184 member A
FARS2	chr6	5294824	5295522	699	*	MACS_peak_6259	51.31	Intron (uc010jnv.1/10667, intron 1 of 6)	6	5261584	5771816	510233	1	10667	uc003mwr.2	33240	ENSG00000145982	phenylalanyl-tRNA synthetase 2, mitochondrial
FBXL4	chr6	99395111	99395590	480	*	MACS_peak_6586	55.61	Promoter (<=1kb)	6	99321601	99395849	74249	2	26235	uc003ppf.1	259	ENSG00000112234	F-box and leucine rich repeat protein 4
FBXO9	chr6	52929506	52930358	853	*	MACS_peak_6452	92.39	Promoter (<=1kb)	6	52929796	52965670	35875	1	26268	uc021zao.1	0	ENSG00000112146	F-box protein 9
FHL5	chr6	97141704	97142576	873	*	MACS_peak_6580	53.98	Distal Intergenic	6	97010424	97064512	54089	1	9457	uc003pot.2	131280	ENSG00000112214	four and a half LIM domains 5
FIG4	chr6	110115469	110116220	752	*	MACS_peak_6622	59.51	Intron (uc003ptt.2/9896, intron 21 of 22)	6	110012424	110146634	134211	1	9896	uc011eau.1	103045	ENSG00000112367	FIG4 phosphoinositide 5-phosphatase
FILIP1	chr6	76205018	76205652	635	*	MACS_peak_6513	52.08	Promoter (1-2kb)	6	76017800	76203496	185697	2	27145	uc010kbe.3	-1522	ENSG00000118407	filamin A interacting protein 1
FILNC1	chr6	140008829	140009269	441	*	MACS_peak_6729	60.25	Distal Intergenic	6	140092210	140181608	89399	1	100132735	uc003qir.3	-82941	ENSG00000231426	FOXO induced long non-coding RNA 1
FOXC1	chr6	1798568	1799499	932	*	MACS_peak_6247	64.98	Intron (uc021ykn.1/2762, intron 7 of 10)	6	1610681	1614129	3449	1	2296	uc003mtp.3	187887	ENSG00000054598	forkhead box C1
FUCA2	chr6	143811621	143812470	850	*	MACS_peak_6737	84.44	3' UTR	6	143816614	143824028	7415	2	2519	uc003qjn.3	11558	ENSG00000001036	alpha-L-fucosidase 2
FYN	chr6	112139294	112140249	956	*	MACS_peak_6634	62.75	Intron (uc003pvk.3/2534, intron 2 of 13)	6	111981535	112115084	133550	2	2534	uc003pvj.3	-24210	ENSG00000010810	FYN proto-oncogene, Src family tyrosine kinase
GABRR2	chr6	90011447	90012633	1187	*	MACS_peak_6559	57.93	Intron (uc003pnb.3/2570, intron 1 of 8)	6	89966840	90025018	58179	2	2570	uc003pnb.3	12385	ENSG00000111886	gamma-aminobutyric acid type A receptor rho2 subunit
GCLC	chr6	53330374	53331121	748	*	MACS_peak_6456	54.59	Distal Intergenic	6	53362140	53375246	13107	2	2729	uc003pbv.1	44125	ENSG00000001084	glutamate-cysteine ligase catalytic subunit
GCNT2	chr6	10545976	10546890	915	*	MACS_peak_6271	57.43	Intron (uc010jol.3/2651, intron 3 of 4)	6	10555949	10629601	73653	1	2651	uc003mzd.3	-9059	ENSG00000111846	glucosaminyl (N-acetyl) transferase 2 (I blood group)
GFOD1	chr6	13506296	13507074	779	*	MACS_peak_6286	56.2	Distal Intergenic	6	13469502	13487869	18368	2	54438	uc021ylu.1	-18427	ENSG00000145990	glucose-fructose oxidoreductase domain containing 1
GJA1	chr6	122159806	122160487	682	*	MACS_peak_6663	53.53	Distal Intergenic	6	121756745	121770873	14129	1	2697	uc003pyr.3	403061	ENSG00000152661	gap junction protein alpha 1
GLO1	chr6	38646078	38646784	707	*	MACS_peak_6398	65.06	Intron (uc003ooc.3/2739, intron 5 of 5)	6	38643702	38670952	27251	2	2739	uc003ooc.3	24168	ENSG00000124767	glyoxalase I
GMDS	chr6	2031160	2031660	501	*	MACS_peak_6249	53.31	Intron (uc021ykn.1/2762, intron 4 of 10)	6	1624035	2176225	552191	2	2762	uc021ykn.1	144565	ENSG00000112699	GDP-mannose 4,6-dehydratase
GMDS-DT	chr6	2264120	2265302	1183	*	MACS_peak_6252	86.1	Intron (uc003mts.2/100508120, intron 3 of 5)	6	2245987	2413825	167839	1	100508120	uc031sml.1	18133	NA	GMDS divergent transcript
GNL1	chr6	30524078	30525100	1023	*	MACS_peak_6369	54.04	Promoter (<=1kb)	6	30509155	30524302	15148	2	2794	uc011dmk.2	0	ENSG00000204590	G protein nucleolar 1 (putative)
GOPC	chr6	117880406	117880915	510	*	MACS_peak_6648	65.18	Intron (uc003pxs.3/285761, intron 14 of 14)	6	117639351	117894795	255445	2	57120	uc003pxq.1	13880	ENSG00000047932	golgi associated PDZ and coiled-coil motif containing
GSTA3	chr6	52762444	52763094	651	*	MACS_peak_6451	60.31	Exon (uc003pbb.3/2940, exon 6 of 7)	6	52761439	52774496	13058	2	2940	uc003pbb.3	11402	ENSG00000174156	glutathione S-transferase alpha 3
GUSBP4	chr6	58776077	58779455	3379	*	MACS_peak_6487	2951.83	Distal Intergenic	6	58272360	58287724	15365	2	375513	uc003ped.4	-488353	NA	GUSB pseudogene 4
GVQW2	chr6	139094193	139095347	1155	*	MACS_peak_6724	97.64	Promoter (<=1kb)	6	139046348	139094816	48469	2	100507462	uc003qid.2	0	ENSG00000279968	GVQW motif containing 2
HACE1	chr6	104316750	104317358	609	*	MACS_peak_6596	73.16	Distal Intergenic	6	105175968	105233194	57227	2	57531	uc010kcx.1	915836	ENSG00000085382	HECT domain and ankyrin repeat containing E3 ubiquitin protein ligase 1
HBS1L	chr6	135375307	135376733	1427	*	MACS_peak_6704	97.12	Promoter (<=1kb)	6	135281517	135376036	94520	2	10767	uc003qez.2	0	ENSG00000112339	HBS1 like translational GTPase
HCG11	chr6	26528964	26529941	978	*	MACS_peak_6344	67.49	Distal Intergenic	6	26521934	26527612	5679	1	493812	uc011dkp.3	7030	ENSG00000228223	HLA complex group 11
HCG17	chr6	30293489	30294465	977	*	MACS_peak_6368	52.41	Promoter (<=1kb)	6	30201816	30293911	92096	2	414778	uc031snc.1	0	ENSG00000270604	HLA complex group 17
HCG25	chr6	33216176	33217910	1735	*	MACS_peak_6380	65.8	Promoter (<=1kb)	6	33217313	33222667	5355	1	414765	uc021ywj.1	0	ENSG00000232940	HLA complex group 25
HDDC2	chr6	125645439	125646153	715	*	MACS_peak_6666	56.24	Distal Intergenic	6	125596496	125623282	26787	2	51020	uc003qab.1	-22157	ENSG00000111906	HD domain containing 2
HDGFL1	chr6	23308833	23309533	701	*	MACS_peak_6322	51.88	Distal Intergenic	6	22569678	22570750	1073	1	154150	uc003nds.3	739155	ENSG00000112273	HDGF like 1
HIST1H1C	chr6	26056212	26057084	873	*	MACS_peak_6335	50	Promoter (<=1kb)	6	26055968	26056699	732	2	3006	uc003nfw.3	0	ENSG00000187837	histone cluster 1 H1 family member c
HIST1H1D	chr6	26233159	26234448	1290	*	MACS_peak_6340	91.91	Promoter (<=1kb)	6	26234440	26235216	777	2	3007	uc003nhd.3	768	ENSG00000124575	histone cluster 1 H1 family member d
HIST1H1E	chr6	26156189	26157785	1597	*	MACS_peak_6337	73.07	Promoter (<=1kb)	6	26156559	26157343	785	1	3008	uc003ngq.3	0	ENSG00000168298	histone cluster 1 H1 family member e
HIST1H2AG	chr6	27099954	27101334	1381	*	MACS_peak_6346	84.84	Promoter (<=1kb)	6	27100817	27101314	498	1	8969	uc003niw.3	0	ENSG00000196787	histone cluster 1 H2A family member g
HIST1H2BE	chr6	26171873	26172609	737	*	MACS_peak_6338	54.31	Distal Intergenic	6	26184024	26184458	435	1	8344	uc003ngt.3	-11415	ENSG00000274290	histone cluster 1 H2B family member e
HIST1H2BJ	chr6	27082168	27083042	875	*	MACS_peak_6345	68.7	Distal Intergenic	6	27100095	27100575	481	2	8970	uc003niv.3	17533	ENSG00000124635	histone cluster 1 H2B family member j
HIST1H3F	chr6	26249818	26250964	1147	*	MACS_peak_6342	81.77	Promoter (<=1kb)	6	26250370	26250835	466	2	8968	uc003nhg.1	0	ENSG00000277775	histone cluster 1 H3 family member f
HIST1H3G	chr6	26270891	26271742	852	*	MACS_peak_6343	53.48	Promoter (<=1kb)	6	26271146	26271612	467	2	8355	uc003nhi.3	0	ENSG00000273983	histone cluster 1 H3 family member g
HIST1H4E	chr6	26204414	26205395	982	*	MACS_peak_6339	62.2	Promoter (<=1kb)	6	26204873	26205249	377	1	8367	uc003ngy.3	0	ENSG00000276966	histone cluster 1 H4 family member e
HIST1H4F	chr6	26240494	26242049	1556	*	MACS_peak_6341	71.7	Promoter (<=1kb)	6	26240654	26241021	368	1	8361	uc003nhe.1	0	ENSG00000274618	histone cluster 1 H4 family member f
HIST1H4I	chr6	27106829	27107527	699	*	MACS_peak_6347	52.05	Promoter (<=1kb)	6	27107088	27107457	370	1	8294	uc003niy.1	0	ENSG00000276180	histone cluster 1 H4 family member i
HIVEP1	chr6	11927907	11928515	609	*	MACS_peak_6279	50.31	Distal Intergenic	6	12012724	12165232	152509	1	3096	uc003nac.3	-84209	ENSG00000095951	human immunodeficiency virus type I enhancer binding protein 1
HIVEP2	chr6	143151864	143152767	904	*	MACS_peak_6735	88.43	Intron (uc003qjd.3/3097, intron 2 of 9)	6	143072604	143266338	193735	2	3097	uc003qjd.3	113571	ENSG00000010818	human immunodeficiency virus type I enhancer binding protein 2
HLA-B	chr6	31334466	31335305	840	*	MACS_peak_6372	62.03	Distal Intergenic	6	31321649	31324989	3341	2	3106	uc003nth.2	-9477	ENSG00000234745	major histocompatibility complex, class I, B
HLA-C	chr6	31206170	31207227	1058	*	MACS_peak_6370	51.4	Distal Intergenic	6	31236526	31239125	2600	2	3107	uc021yuk.1	31898	ENSG00000204525	major histocompatibility complex, class I, C
HLA-DOA	chr6	32960009	32960573	565	*	MACS_peak_6378	58.95	Distal Intergenic	6	32971960	32977389	5430	2	3111	uc003ocr.3	16816	ENSG00000204252	major histocompatibility complex, class II, DO alpha
HMGN3	chr6	79992925	79993513	589	*	MACS_peak_6523	50.55	Distal Intergenic	6	79910962	79944455	33494	2	9324	uc021zbz.1	-48470	ENSG00000118418	high mobility group nucleosomal binding domain 3
HSF2	chr6	122253756	122254207	452	*	MACS_peak_6664	52.33	Distal Intergenic	6	122720696	122741555	20860	1	3298	uc003pyt.4	-466489	ENSG00000025156	heat shock transcription factor 2
HTR1B	chr6	78601533	78602418	886	*	MACS_peak_6514	58.2	Distal Intergenic	6	78171948	78173120	1173	2	3351	uc003pil.1	-428413	ENSG00000135312	5-hydroxytryptamine receptor 1B
HTR1E	chr6	87300086	87300789	704	*	MACS_peak_6546	57.23	Distal Intergenic	6	87647024	87726397	79374	1	3354	uc003pli.3	-346235	ENSG00000168830	5-hydroxytryptamine receptor 1E
HUS1B	chr6	530173	530977	805	*	MACS_peak_6241	56.59	Intron (uc003mtd.4/55770, intron 23 of 27)	6	655939	656964	1026	2	135458	uc003mtg.3	125987	ENSG00000188996	HUS1 checkpoint clamp component B
IBTK	chr6	82957292	82958243	952	*	MACS_peak_6535	74.66	Promoter (<=1kb)	6	82879956	82957448	77493	2	25998	uc003pjl.1	0	ENSG00000005700	inhibitor of Bruton tyrosine kinase
ID4	chr6	20023343	20024642	1300	*	MACS_peak_6308	66.4	Distal Intergenic	6	19837601	19842431	4831	1	3400	uc003ncw.4	185742	ENSG00000172201	inhibitor of DNA binding 4, HLH protein
IL20RA	chr6	137373408	137374200	793	*	MACS_peak_6716	55.07	Distal Intergenic	6	137330454	137366298	35845	2	53832	uc010kgy.1	-7110	ENSG00000016402	interleukin 20 receptor subunit alpha
IL22RA2	chr6	137478816	137479622	807	*	MACS_peak_6718	51.18	Exon (uc003qhl.3/116379, exon 3 of 7)	6	137464957	137494785	29829	2	116379	uc003qhl.3	15163	ENSG00000164485	interleukin 22 receptor subunit alpha 2
ILRUN	chr6	34602885	34603564	680	*	MACS_peak_6381	52.32	Intron (uc003ojr.2/64771, intron 3 of 4)	6	34555066	34664625	109560	2	64771	uc003ojr.2	61061	ENSG00000196821	inflammation and lipid regulator with UBA-like and NBR1-like domains
IPCEF1	chr6	154610984	154611617	634	*	MACS_peak_6770	58	Intron (uc003qpw.3/26034, intron 2 of 12)	6	154475618	154651215	175598	2	26034	uc003qpw.3	39598	ENSG00000074706	interaction protein for cytohesin exchange factors 1
IYD	chr6	150698144	150698840	697	*	MACS_peak_6759	50.58	Intron (uc003qnu.2/389434, intron 1 of 4)	6	150690028	150725765	35738	1	389434	uc010kik.2	8116	ENSG00000009765	iodotyrosine deiodinase
JARID2	chr6	15115721	15116606	886	*	MACS_peak_6295	51.44	Distal Intergenic	6	15245734	15497401	251668	1	3720	uc011diu.1	-129128	ENSG00000008083	jumonji and AT-rich interaction domain containing 2
KCNK5	chr6	39145657	39146546	890	*	MACS_peak_6402	51.27	Distal Intergenic	6	39156747	39197251	40505	2	8645	uc003oon.3	50705	ENSG00000164626	potassium two pore domain channel subfamily K member 5
KCNQ5	chr6	73232247	73232923	677	*	MACS_peak_6503	53.98	Distal Intergenic	6	73331571	73834372	502802	1	56479	uc003pgj.4	-98648	ENSG00000185760	potassium voltage-gated channel subfamily Q member 5
KCNQ5-AS1	chr6	73839611	73840197	587	*	MACS_peak_6505	106.18	Intron (uc003pgk.3/56479, intron 9 of 13)	6	73844526	73853237	8712	2	100873997	uc031spb.1	13040	ENSG00000229154	KCNQ5 antisense RNA 1
KCTD20	chr6	36410242	36411565	1324	*	MACS_peak_6388	50.58	Promoter (<=1kb)	6	36410544	36458315	47772	1	222658	uc003ome.3	0	ENSG00000112078	potassium channel tetramerization domain containing 20
KHDC1	chr6	73973380	73974707	1328	*	MACS_peak_6506	55.63	Promoter (<=1kb)	6	73951038	73972907	21870	2	80759	uc003pgn.4	-473	ENSG00000135314	KH domain containing 1
KIAA0408	chr6	127742380	127743034	655	*	MACS_peak_6675	50.3	Distal Intergenic	6	127759551	127768230	8680	2	9729	uc003qba.3	25196	ENSG00000189367	KIAA0408
KIAA1586	chr6	56905394	56906260	867	*	MACS_peak_6466	53.44	Distal Intergenic	6	56911384	56920023	8640	1	57691	uc003pdj.3	-5124	ENSG00000168116	KIAA1586
KIF13A	chr6	17816055	17816853	799	*	MACS_peak_6304	67.3	Intron (uc003ncf.3/63971, intron 17 of 37)	6	17815157	17837321	22165	2	63971	uc003ncj.3	20468	ENSG00000137177	kinesin family member 13A
KIF25	chr6	168412990	168414158	1169	*	MACS_peak_6811	70.48	Intron (uc010kkt.1/3834, intron 1 of 2)	6	168418553	168445769	27217	1	3834	uc003qwk.1	-4395	ENSG00000125337	kinesin family member 25
KIF6	chr6	39692969	39693907	939	*	MACS_peak_6403	68.57	Promoter (<=1kb)	6	39302876	39693181	390306	2	221458	uc003oot.2	0	ENSG00000164627	kinesin family member 6
KLHL31	chr6	53492213	53492899	687	*	MACS_peak_6457	60.19	Distal Intergenic	6	53512699	53530506	17808	2	401265	uc003pcb.4	37607	ENSG00000124743	kelch like family member 31
LIN28B	chr6	105415238	105416016	779	*	MACS_peak_6597	56.24	Intron (uc003pqv.2/389421, intron 2 of 3)	6	105405974	105531207	125234	1	389421	uc010kda.2	9264	ENSG00000187772	lin-28 homolog B
LINC00271	chr6	135993765	135994570	806	*	MACS_peak_6710	54.01	Intron (uc003qgn.3/100131814, intron 4 of 5)	6	135819542	136011976	192435	1	100131814	uc010kgo.3	174223	ENSG00000231028	long intergenic non-protein coding RNA 271
LINC00473	chr6	166422110	166422905	796	*	MACS_peak_6801	55.44	Distal Intergenic	6	166361711	166401527	39817	2	90632	uc021zic.1	-20583	ENSG00000112541	long intergenic non-protein coding RNA 473
LINC00602	chr6	166328861	166329337	477	*	MACS_peak_6800	50.12	Intron (uc003qup.1/uc003qup.1, intron 1 of 1)	6	166401039	166403103	2065	1	441177	uc011egm.2	-71702	ENSG00000281832	long intergenic non-protein coding RNA 602
LINC00951	chr6	40173358	40174188	831	*	MACS_peak_6404	55.25	Distal Intergenic	6	40312084	40323745	11662	2	401260	uc003opf.1	149557	NA	long intergenic non-protein coding RNA 951
LINC01010	chr6	134838186	134838824	639	*	MACS_peak_6701	52.93	Distal Intergenic	6	134785879	134825158	39280	1	154092	uc003qeu.2	52307	NA	long intergenic non-protein coding RNA 1010
LINC01012	chr6	27610564	27611196	633	*	MACS_peak_6352	51.42	Distal Intergenic	6	27661814	27678001	16188	1	100507173	uc021yrb.1	-50618	ENSG00000281706	long intergenic non-protein coding RNA 1012
LINC01622	chr6	1136326	1137068	743	*	MACS_peak_6245	65.16	Distal Intergenic	6	1068624	1101567	32944	2	285768	uc031smk.1	-34759	NA	long intergenic non-protein coding RNA 1622
LOC100131047	chr6	38923501	38924244	744	*	MACS_peak_6400	59.29	Promoter (2-3kb)	6	38874271	38920883	46613	2	100131047	uc003oof.2	-2618	NA	uncharacterized LOC100131047
LOC100289495	chr6	166755780	166756699	920	*	MACS_peak_6808	50.61	Promoter (<=1kb)	6	166756119	166764957	8839	1	100289495	uc003quy.2	0	NA	uncharacterized LOC100289495
LOC100294145	chr6	32861047	32863116	2070	*	MACS_peak_6377	99.9	Promoter (<=1kb)	6	32861953	32871535	9583	1	100294145	uc003oci.2	0	NA	uncharacterized LOC100294145
LOC100507557	chr6	146029330	146030050	721	*	MACS_peak_6750	55.7	Intron (uc003qkv.3/7957, intron 1 of 4)	6	146056005	146207721	151717	1	100507557	uc003qky.2	-25955	ENSG00000235652	uncharacterized LOC100507557
LOC285762	chr6	119816381	119817178	798	*	MACS_peak_6659	65.78	Distal Intergenic	6	119773712	119812467	38756	2	285762	uc003pyn.3	-3914	NA	uncharacterized LOC285762
LOC441155	chr6	66139913	66140642	730	*	MACS_peak_6493	54.92	Intron (uc011dxu.1/346007, intron 5 of 42)	6	66011311	66015504	4194	1	441155	uc011dxv.3	128602	NA	zinc finger CCCH-type domain-containing-like
LOC730101	chr6	52528817	52529887	1071	*	MACS_peak_6450	77.84	Promoter (<=1kb)	6	52529199	52533951	4753	1	730101	uc003pav.2	0	ENSG00000216775	uncharacterized LOC730101
LRRC1	chr6	53744155	53744947	793	*	MACS_peak_6461	61.82	Intron (uc003pcd.1/55227, intron 3 of 13)	6	53659534	53788919	129386	1	55227	uc003pcd.1	84621	ENSG00000137269	leucine rich repeat containing 1
LTV1	chr6	144163933	144165419	1487	*	MACS_peak_6738	53.86	Promoter (<=1kb)	6	144164508	144184943	20436	1	84946	uc003qjs.3	0	ENSG00000135521	LTV1 ribosome biogenesis factor
LYRM2	chr6	90347693	90348942	1250	*	MACS_peak_6560	95.8	Promoter (<=1kb)	6	90277863	90348216	70354	2	57226	uc010kce.2	0	ENSG00000083099	LYR motif containing 2
MAD2L1BP	chr6	43603120	43604448	1329	*	MACS_peak_6419	67.59	Promoter (<=1kb)	6	43603577	43608688	5112	1	9587	uc003ovv.3	0	ENSG00000124688	MAD2L1 binding protein
MAP3K4	chr6	161462341	161463002	662	*	MACS_peak_6793	52.76	Intron (uc010kkc.2/4216, intron 2 of 22)	6	161512411	161538417	26007	1	4216	uc003qtp.3	-49409	ENSG00000085511	mitogen-activated protein kinase kinase kinase 4
MAP3K5	chr6	136964940	136965836	897	*	MACS_peak_6714	57.55	Intron (uc011edj.2/4217, intron 2 of 19)	6	136878187	136977598	99412	2	4217	uc011edj.2	11762	ENSG00000197442	mitogen-activated protein kinase kinase kinase 5
MAP3K7	chr6	91207070	91207818	749	*	MACS_peak_6568	58.3	Distal Intergenic	6	91223292	91246937	23646	2	6885	uc003pny.2	39119	ENSG00000135341	mitogen-activated protein kinase kinase kinase 7
MAPK13	chr6	36070567	36071589	1023	*	MACS_peak_6386	60.5	Intron (uc003olp.3/1432, intron 10 of 11)	6	36098261	36112301	14041	1	5603	uc003ols.4	-26672	ENSG00000156711	mitogen-activated protein kinase 13
MARCKS	chr6	114155552	114156018	467	*	MACS_peak_6642	50.69	Distal Intergenic	6	114178527	114184652	6126	1	4082	uc003pvy.4	-22509	ENSG00000277443	myristoylated alanine rich protein kinase C substrate
MAS1	chr6	160355112	160355945	834	*	MACS_peak_6791	60.24	Distal Intergenic	6	160327974	160329107	1134	1	4142	uc003qsz.3	27138	ENSG00000130368	MAS1 proto-oncogene, G protein-coupled receptor
MBOAT1	chr6	20089159	20089822	664	*	MACS_peak_6309	67.07	Distal Intergenic	6	20099916	20212695	112780	2	154141	uc003ncx.2	122873	ENSG00000172197	membrane bound O-acyltransferase domain containing 1
MCHR2	chr6	100584199	100584774	576	*	MACS_peak_6592	52.53	Distal Intergenic	6	100367786	100442114	74329	2	84539	uc003pqi.1	-142085	ENSG00000152034	melanin concentrating hormone receptor 2
MDN1	chr6	90491953	90492708	756	*	MACS_peak_6562	51.55	Promoter (2-3kb)	6	90460669	90494845	34177	2	23195	uc003pno.1	2137	ENSG00000112159	midasin AAA ATPase 1
MIR3692	chr6	157891973	157893113	1141	*	MACS_peak_6784	60.39	Intron (uc003qqs.3/79683, intron 1 of 8)	6	157950164	157950232	69	1	100500899	uc021zhk.1	-57051	ENSG00000266617	microRNA 3692
MIR4464	chr6	91065579	91066189	611	*	MACS_peak_6567	64.48	Distal Intergenic	6	91022461	91022552	92	1	100616109	uc021zct.1	43118	ENSG00000266760	microRNA 4464
MIR4465	chr6	141469490	141470208	719	*	MACS_peak_6731	67.51	Distal Intergenic	6	141004951	141005020	70	1	100616180	uc021zge.1	464539	ENSG00000264390	microRNA 4465
MIR4642	chr6	44480645	44481279	635	*	MACS_peak_6422	57.55	Distal Intergenic	6	44403378	44403459	82	1	100616352	uc021zaa.1	77267	ENSG00000266619	microRNA 4642
MIR4643	chr6	91980948	91981524	577	*	MACS_peak_6574	51.69	Distal Intergenic	6	92231378	92231455	78	1	100616174	uc021zcv.1	-249854	ENSG00000263734	microRNA 4643
MIR548H3	chr6	97961534	97962198	665	*	MACS_peak_6585	55.07	Intron (uc003ppd.1/uc003ppd.1, intron 1 of 4)	6	97537843	97862283	324441	2	100302287	uc021zda.1	-99251	ENSG00000221698	microRNA 548h-3
MIR5685	chr6	53164717	53166539	1823	*	MACS_peak_6454	137.92	Intron (uc003pbq.1/60481, intron 1 of 7)	6	53141791	53141869	79	1	100847075	uc031sow.1	22926	ENSG00000264056	microRNA 5685
MIR5690	chr6	35602605	35603340	736	*	MACS_peak_6385	65.83	Intron (uc011dte.1/2289, intron 3 of 10)	6	35632494	35632566	73	2	100847048	uc031son.1	29226	ENSG00000265527	microRNA 5690
MIR5695	chr6	126387725	126388487	763	*	MACS_peak_6670	64.72	Distal Intergenic	6	126433837	126443762	9926	2	100847016	uc031spo.1	55275	ENSG00000266721	microRNA 5695
MLIP	chr6	54001497	54002150	654	*	MACS_peak_6462	56.09	Exon (uc003pcf.2/90523, exon 4 of 12)	6	53976245	54131078	154834	1	90523	uc011dxa.2	25252	ENSG00000146147	muscular LMNA interacting protein
MMS22L	chr6	97710213	97710704	492	*	MACS_peak_6582	74.33	Intron (uc021zda.1/100302287, intron 1 of 1)	6	97590037	97730429	140393	2	253714	uc011eaf.2	19725	ENSG00000146263	MMS22 like, DNA repair protein
MMUT	chr6	48957110	48957814	705	*	MACS_peak_6443	58.45	Distal Intergenic	6	49398073	49431041	32969	2	4594	uc003ozg.4	473227	ENSG00000146085	methylmalonyl-CoA mutase
MOG	chr6	29617373	29618367	995	*	MACS_peak_6365	82.47	Distal Intergenic	6	29624758	29632512	7755	1	4340	uc003qzk.2	-6391	ENSG00000204655	myelin oligodendrocyte glycoprotein
MPC1	chr6	166776191	166776932	742	*	MACS_peak_6809	51.24	Downstream (1-2kb)	6	166778408	166796501	18094	2	51660	uc021zie.2	19569	ENSG00000060762	mitochondrial pyruvate carrier 1
MRPL18	chr6	160210432	160212141	1710	*	MACS_peak_6789	84.86	Promoter (<=1kb)	6	160211022	160219461	8440	1	29074	uc010kkb.3	0	ENSG00000112110	mitochondrial ribosomal protein L18
MRS2	chr6	24402829	24403733	905	*	MACS_peak_6326	81.45	Promoter (<=1kb)	6	24403153	24423705	20553	1	57380	uc003nea.3	0	ENSG00000124532	magnesium transporter MRS2
MYB	chr6	135450226	135451159	934	*	MACS_peak_6706	60.31	Distal Intergenic	6	135502453	135525088	22636	1	4602	uc003qfb.1	-51294	ENSG00000118513	MYB proto-oncogene, transcription factor
NBAT1	chr6	22173312	22174014	703	*	MACS_peak_6321	51.71	Intron (uc003ndj.3/401237, intron 9 of 11)	6	22134831	22147422	12592	2	729177	uc003ndm.2	-25890	ENSG00000260455	neuroblastoma associated transcript 1
NCOA7	chr6	126101607	126102470	864	*	MACS_peak_6667	60	Promoter (<=1kb)	6	126102307	126253176	150870	1	135112	uc003qae.4	0	ENSG00000111912	nuclear receptor coactivator 7
NCR2	chr6	41286403	41287280	878	*	MACS_peak_6408	78.68	Distal Intergenic	6	41303528	41318625	15098	1	9436	uc003oqh.2	-16248	ENSG00000096264	natural cytotoxicity triggering receptor 2
NEDD9	chr6	11185331	11186004	674	*	MACS_peak_6276	66.54	3' UTR	6	11183531	11232915	49385	2	4739	uc003mzv.2	46911	ENSG00000111859	neural precursor cell expressed, developmentally down-regulated 9
NQO2	chr6	3000109	3000830	722	*	MACS_peak_6255	56.25	Promoter (<=1kb)	6	3000067	3019994	19928	1	4835	uc003mut.2	42	ENSG00000124588	N-ribosyldihydronicotinamide:quinone reductase 2
NUP43	chr6	150067143	150068023	881	*	MACS_peak_6756	59.45	Promoter (<=1kb)	6	150045457	150067688	22232	2	348995	uc003qmz.3	0	ENSG00000120253	nucleoporin 43
NUS1	chr6	117966429	117967217	789	*	MACS_peak_6650	84.78	Distal Intergenic	6	117996617	118031886	35270	1	116150	uc003pxw.3	-29400	ENSG00000153989	NUS1 dehydrodolichyl diphosphate synthase subunit
OARD1	chr6	41039475	41040921	1447	*	MACS_peak_6406	98.45	Promoter (<=1kb)	6	41034531	41040188	5658	2	221443	uc003opm.3	0	ENSG00000124596	O-acyl-ADP-ribose deacylase 1
OOEP	chr6	74110577	74111173	597	*	MACS_peak_6509	55.68	Intron (uc011dyn.1/55510, intron 3 of 7)	6	74078280	74104816	26537	2	441161	uc003pgv.4	-5761	ENSG00000203907	oocyte expressed protein
OPRM1	chr6	154182430	154183295	866	*	MACS_peak_6768	76.8	Distal Intergenic	6	154331631	154411313	79683	1	4988	uc011efb.2	-148336	ENSG00000112038	opioid receptor mu 1
OR11A1	chr6	29394696	29395433	738	*	MACS_peak_6364	54.23	Promoter (<=1kb)	6	29393281	29395509	2229	2	26531	uc003nmg.3	76	ENSG00000204694	olfactory receptor family 11 subfamily A member 1
OR12D2	chr6	29358137	29358819	683	*	MACS_peak_6363	65.11	Distal Intergenic	6	29364416	29365448	1033	1	26529	uc003nmf.4	-5597	ENSG00000280236	olfactory receptor family 12 subfamily D member 2 (gene/pseudogene)
ORC3	chr6	88309023	88309708	686	*	MACS_peak_6550	53.18	Intron (uc011dzl.2/23595, intron 2 of 14)	6	88299785	88377172	77388	1	23595	uc011dzp.2	9238	ENSG00000135336	origin recognition complex subunit 3
OSTM1	chr6	108396051	108397321	1271	*	MACS_peak_6612	56.1	Promoter (<=1kb)	6	108362613	108395941	33329	2	28962	uc003psd.3	-110	ENSG00000081087	osteoclastogenesis associated transmembrane protein 1
PBOV1	chr6	138530758	138531342	585	*	MACS_peak_6723	50.93	Exon (uc003qhu.3/57221, exon 4 of 34)	6	138537127	138539627	2501	2	59351	uc003qhv.3	8285	ENSG00000254440	prostate and breast cancer overexpressed 1
PCMT1	chr6	150070811	150071924	1114	*	MACS_peak_6757	51.8	Promoter (<=1kb)	6	150070831	150123667	52837	1	5110	uc003qna.3	0	ENSG00000120265	protein-L-isoaspartate (D-aspartate) O-methyltransferase
PDE7B	chr6	136285010	136285617	608	*	MACS_peak_6711	54.61	Intron (uc003qgp.3/27115, intron 2 of 12)	6	136359174	136516709	157536	1	27115	uc003qgr.3	-73557	ENSG00000171408	phosphodiesterase 7B
PDSS2	chr6	107667994	107668771	778	*	MACS_peak_6608	56.32	Intron (uc011eak.1/57107, intron 1 of 7)	6	107473761	107780760	307000	2	57107	uc011eak.1	111989	ENSG00000164494	decaprenyl diphosphate synthase subunit 2
PERP	chr6	138450341	138451069	729	*	MACS_peak_6722	60.66	Distal Intergenic	6	138409642	138428660	19019	2	64065	uc003qht.2	-21681	ENSG00000112378	p53 apoptosis effector related to PMP22
PHACTR1	chr6	12594275	12594926	652	*	MACS_peak_6284	50.56	Distal Intergenic	6	12717037	13253337	536301	1	221692	uc011dir.2	-122111	ENSG00000112137	phosphatase and actin regulator 1
PHF10	chr6	170125110	170125949	840	*	MACS_peak_6817	67.2	Promoter (1-2kb)	6	170104002	170124106	20105	2	55274	uc011egz.2	-1004	ENSG00000130024	PHD finger protein 10
PHIP	chr6	79837289	79837850	562	*	MACS_peak_6522	53.15	Distal Intergenic	6	79644136	79788011	143876	2	55023	uc011dyp.2	-49278	ENSG00000146247	pleckstrin homology domain interacting protein
PLAGL1	chr6	144262696	144263932	1237	*	MACS_peak_6740	76.29	5' UTR	6	144261437	144282547	21111	2	5325	uc003qjv.3	18615	ENSG00000118495	PLAG1 like zinc finger 1
PLEKHG1	chr6	150863682	150864546	865	*	MACS_peak_6760	51.28	Distal Intergenic	6	150920999	151153341	232343	1	57480	uc011eel.1	-56453	ENSG00000120278	pleckstrin homology and RhoGEF domain containing G1
PLN	chr6	118875098	118875710	613	*	MACS_peak_6655	60.1	Intron (uc003pye.3/5350, intron 1 of 1)	6	118869442	118881587	12146	1	5350	uc003pye.3	5656	ENSG00000198523	phospholamban
PNISR	chr6	99872648	99874051	1404	*	MACS_peak_6588	105.78	Promoter (<=1kb)	6	99847841	99873207	25367	2	25957	uc003ppo.4	0	ENSG00000132424	PNN interacting serine and arginine rich protein
PNLDC1	chr6	160216716	160217824	1109	*	MACS_peak_6790	51.54	Intron (uc010kkb.3/29074, intron 3 of 4)	6	160221281	160241736	20456	1	154197	uc003qsx.2	-3457	ENSG00000146453	PARN like, ribonuclease domain containing 1
POLH	chr6	43542883	43544312	1430	*	MACS_peak_6418	93.41	Promoter (<=1kb)	6	43543878	43582458	38581	1	5429	uc010jyu.2	0	ENSG00000170734	DNA polymerase eta
PPIL4	chr6	149866530	149867739	1210	*	MACS_peak_6755	56.59	Promoter (<=1kb)	6	149825631	149867238	41608	2	85313	uc003qmo.2	0	ENSG00000131013	peptidylprolyl isomerase like 4
PPP1R11	chr6	30034198	30035301	1104	*	MACS_peak_6367	91.95	Promoter (<=1kb)	6	30034932	30038108	3177	1	6992	uc003npb.3	0	ENSG00000204619	protein phosphatase 1 regulatory inhibitor subunit 11
PRDM1	chr6	106331761	106333060	1300	*	MACS_peak_6599	64.3	Distal Intergenic	6	106534195	106557814	23620	1	639	uc003prd.2	-201135	ENSG00000057657	PR/SET domain 1
PRDM13	chr6	100036215	100037540	1326	*	MACS_peak_6591	73.59	Distal Intergenic	6	100054650	100063454	8805	1	59336	uc003pqg.1	-17110	ENSG00000112238	PR/SET domain 13
PREP	chr6	106116955	106118089	1135	*	MACS_peak_6598	80.15	Distal Intergenic	6	105725442	105850999	125558	2	5550	uc003prc.3	-265956	ENSG00000085377	prolyl endopeptidase
PRIM2	chr6	57164578	57165233	656	*	MACS_peak_6468	52.59	Distal Intergenic	6	57182422	57191161	8740	1	5558	uc003pdv.1	-17189	ENSG00000146143	DNA primase subunit 2
PRKN	chr6	162333472	162334106	635	*	MACS_peak_6795	50.33	Intron (uc003qtv.4/5071, intron 4 of 6)	6	161768590	162258053	489464	2	5071	uc011egf.2	-75419	ENSG00000185345	parkin RBR E3 ubiquitin protein ligase
PRR18	chr6	166684572	166685390	819	*	MACS_peak_6806	50.26	Distal Intergenic	6	166719168	166721871	2704	2	285800	uc003quw.1	36481	ENSG00000176381	proline rich 18
PRSS35	chr6	84256209	84256901	693	*	MACS_peak_6537	52.57	Distal Intergenic	6	84222194	84235421	13228	1	167681	uc010kbm.3	34015	ENSG00000146250	serine protease 35
PSMB1	chr6	170861633	170862372	740	*	MACS_peak_6819	56.39	Promoter (<=1kb)	6	170780107	170862417	82311	2	5689	uc003qxq.2	45	ENSG00000008018	proteasome subunit beta 1
PTCHD4	chr6	48237989	48238559	571	*	MACS_peak_6439	52.27	Distal Intergenic	6	47845764	48078943	233180	2	442213	uc011dwn.2	-159046	ENSG00000244694	patched domain containing 4
PTP4A1	chr6	64167193	64167903	711	*	MACS_peak_6488	50.64	Distal Intergenic	6	64231651	64293489	61839	1	7803	uc003pek.3	-63748	ENSG00000112245	protein tyrosine phosphatase 4A1
PTPRK	chr6	128320214	128320893	680	*	MACS_peak_6678	53.71	Intron (uc003qbj.3/5796, intron 15 of 29)	6	128319865	128326389	6525	2	5796	uc010kfd.1	5496	ENSG00000152894	protein tyrosine phosphatase receptor type K
RANBP9	chr6	13686263	13686751	489	*	MACS_peak_6287	54.61	Intron (uc003nba.3/10048, intron 1 of 11)	6	13621730	13697128	75399	2	10048	uc003nba.3	10377	ENSG00000010017	RAN binding protein 9
REV3L	chr6	111618239	111618929	691	*	MACS_peak_6630	61.4	Downstream (1-2kb)	6	111620234	111631313	11080	2	5980	uc003puw.4	12384	ENSG00000009413	REV3 like, DNA directed polymerase zeta catalytic subunit
RGS17	chr6	153461105	153461823	719	*	MACS_peak_6766	60.37	Distal Intergenic	6	153332032	153452389	120358	2	26575	uc003qpm.3	-8716	ENSG00000091844	regulator of G protein signaling 17
RHAG	chr6	49589866	49590525	660	*	MACS_peak_6448	67.49	Intron (uc003ozk.4/6005, intron 1 of 9)	6	49572890	49604587	31698	2	6005	uc003ozk.4	14062	ENSG00000112077	Rh associated glycoprotein
RIMS1	chr6	72598464	72599040	577	*	MACS_peak_6502	57.7	Promoter (2-3kb)	6	72596406	73112845	516440	1	22999	uc003pga.4	2058	ENSG00000079841	regulating synaptic membrane exocytosis 1
RIPOR2	chr6	25026874	25028956	2083	*	MACS_peak_6329	50.09	Intron (uc011dju.2/9750, intron 1 of 13)	6	24840351	25042398	202048	2	9750	uc011dju.2	13442	ENSG00000111913	RHO family interacting cell polarization regulator 2
RMND1	chr6	151772930	151773794	865	*	MACS_peak_6762	60.72	Promoter (<=1kb)	6	151725897	151773316	47420	2	55005	uc003qoi.3	0	ENSG00000155906	required for meiotic nuclear division 1 homolog
RNF144B	chr6	18387019	18388023	1005	*	MACS_peak_6307	74.64	Promoter (<=1kb)	6	18387581	18469105	81525	1	255488	uc003ncs.3	0	ENSG00000137393	ring finger protein 144B
RNF146	chr6	127588037	127589027	991	*	MACS_peak_6674	94.2	Promoter (<=1kb)	6	127587983	127609705	21723	1	81847	uc021zex.1	54	ENSG00000118518	ring finger protein 146
RNF217	chr6	125277021	125277671	651	*	MACS_peak_6665	56.37	Intron (uc003pzq.3/7955, intron 1 of 6)	6	125283862	125404661	120800	1	154214	uc003pzr.3	-6191	ENSG00000146373	ring finger protein 217
RNGTT	chr6	89455656	89456530	875	*	MACS_peak_6553	94.2	Intron (uc003pmr.2/8732, intron 13 of 15)	6	89319989	89673348	353360	2	8732	uc003pmr.2	216818	ENSG00000111880	RNA guanylyltransferase and 5'-phosphatase
ROS1	chr6	117692465	117693255	791	*	MACS_peak_6646	55.23	Intron (uc003pxp.1/6098, intron 17 of 42)	6	117609530	117747018	137489	2	6098	uc003pxp.1	53763	ENSG00000047936	ROS proto-oncogene 1, receptor tyrosine kinase
RPF2	chr6	111302998	111303783	786	*	MACS_peak_6627	52.95	Promoter (<=1kb)	6	111303291	111346794	43504	1	84154	uc003pun.3	0	ENSG00000197498	ribosome production factor 2 homolog
RPL7L1	chr6	42846413	42848068	1656	*	MACS_peak_6414	78.6	Promoter (<=1kb)	6	42847671	42853067	5397	1	285855	uc011dux.1	0	ENSG00000146223	ribosomal protein L7 like 1
RPP40	chr6	5030750	5031933	1184	*	MACS_peak_6258	64.83	Intron (uc003mwn.1/uc003mwn.1, intron 2 of 3)	6	4995280	5004271	8992	2	10799	uc003mwm.3	-26479	ENSG00000124787	ribonuclease P/MRP subunit p40
RPS12	chr6	133135059	133136044	986	*	MACS_peak_6698	63.97	Promoter (<=1kb)	6	133135708	133138703	2996	1	6206	uc003qdx.3	0	ENSG00000112306	ribosomal protein S12
RREB1	chr6	7146010	7146959	950	*	MACS_peak_6264	55.17	Intron (uc021yky.1/6239, intron 1 of 11)	6	7182103	7252213	70111	1	6239	uc021ykz.1	-35144	ENSG00000124782	ras responsive element binding protein 1
RSPO3	chr6	127364371	127365039	669	*	MACS_peak_6673	54.7	Intron (uc003qaq.1/uc003qaq.1, intron 2 of 9)	6	127440048	127518184	78137	1	84870	uc003qar.3	-75009	ENSG00000146374	R-spondin 3
RTN4IP1	chr6	107052688	107053413	726	*	MACS_peak_6606	70.57	Intron (uc003prj.3/84816, intron 4 of 8)	6	107018903	107077373	58471	2	84816	uc003prj.3	23960	ENSG00000130347	reticulon 4 interacting protein 1
RUNX2	chr6	45237938	45238490	553	*	MACS_peak_6424	54.06	Intron (uc003oxn.2/8464, intron 2 of 11)	6	45296054	45518819	222766	1	860	uc011dvx.2	-57564	ENSG00000124813	RUNX family transcription factor 2
RWDD1	chr6	116891836	116893113	1278	*	MACS_peak_6645	115.49	Promoter (<=1kb)	6	116892583	116914436	21854	1	51389	uc003pxb.3	0	ENSG00000111832	RWD domain containing 1
SASH1	chr6	148914454	148915023	570	*	MACS_peak_6753	52.37	Distal Intergenic	6	148845549	148873184	27636	1	23328	uc003qmf.1	68905	ENSG00000111961	SAM and SH3 domain containing 1
SAYSD1	chr6	39082487	39083684	1198	*	MACS_peak_6401	58.5	Promoter (<=1kb)	6	39071840	39082865	11026	2	55776	uc003ook.1	0	ENSG00000112167	SAYSVFN motif domain containing 1
SCAF8	chr6	154958166	154958614	449	*	MACS_peak_6771	52.67	Distal Intergenic	6	155054512	155155194	100683	1	22828	uc003qpz.3	-95898	ENSG00000213079	SR-related CTD associated factor 8
SCGN	chr6	25675488	25676150	663	*	MACS_peak_6334	61.02	Intron (uc003nfb.3/10590, intron 6 of 10)	6	25652429	25702008	49580	1	10590	uc010jpz.3	23059	ENSG00000079689	secretagogin, EF-hand calcium binding protein
SCML4	chr6	107995735	107997168	1434	*	MACS_peak_6610	91.92	Distal Intergenic	6	108023364	108053599	30236	2	256380	uc003pry.4	56431	ENSG00000146285	Scm polycomb group protein like 4
SERPINB6	chr6	2932106	2933108	1003	*	MACS_peak_6254	58.88	Distal Intergenic	6	2948393	2958403	10011	2	5269	uc003muj.3	25295	ENSG00000124570	serpin family B member 6
SF3B5	chr6	144415795	144417590	1796	*	MACS_peak_6741	108.56	Promoter (<=1kb)	6	144416018	144416754	737	2	83443	uc003qkr.1	0	ENSG00000169976	splicing factor 3b subunit 5
SGK1	chr6	134473928	134474546	619	*	MACS_peak_6699	56.85	Distal Intergenic	6	134490384	134495999	5616	2	6446	uc011ect.2	21453	ENSG00000118515	serum/glucocorticoid regulated kinase 1
SIM1	chr6	100729178	100729819	642	*	MACS_peak_6594	51.45	Distal Intergenic	6	100836750	100911811	75062	2	6492	uc003pqj.4	181992	ENSG00000112246	SIM bHLH transcription factor 1
SLC16A10	chr6	111442769	111443516	748	*	MACS_peak_6628	58.55	Intron (uc003pur.4/117247, intron 1 of 2)	6	111408781	111544606	135826	1	117247	uc003pus.3	33988	ENSG00000112394	solute carrier family 16 member 10
SLC22A16	chr6	110796284	110797351	1068	*	MACS_peak_6625	53.71	Promoter (<=1kb)	6	110745892	110797407	51516	2	85413	uc003pue.3	56	ENSG00000004809	solute carrier family 22 member 16
SLC22A23	chr6	3579379	3580258	880	*	MACS_peak_6256	50.36	Distal Intergenic	6	3323558	3456793	133236	2	63027	uc010jno.2	-122586	ENSG00000137266	solute carrier family 22 member 23
SLC25A51P1	chr6	66699443	66700384	942	*	MACS_peak_6494	84.25	Distal Intergenic	6	66497772	66499376	1605	1	442229	uc011dxw.2	201671	NA	solute carrier family 25 member 51 pseudogene 1
SLC35A1	chr6	88160427	88162124	1698	*	MACS_peak_6548	125.55	Intron (uc003plv.3/154313, intron 11 of 12)	6	88146444	88222057	75614	1	10559	uc003plx.3	13983	ENSG00000164414	solute carrier family 35 member A1
SMAP1	chr6	71385359	71385989	631	*	MACS_peak_6500	52.26	Intron (uc011dxy.1/60682, intron 1 of 5)	6	71378235	71571716	193482	1	60682	uc010kap.3	7124	ENSG00000112305	small ArfGAP 1
SMLR1	chr6	131146225	131146856	632	*	MACS_peak_6687	52.35	Promoter (1-2kb)	6	131148545	131158276	9732	1	100507203	uc011ebx.2	-1689	ENSG00000256162	small leucine rich protein 1
SMOC2	chr6	169198647	169199453	807	*	MACS_peak_6813	57.9	Distal Intergenic	6	169017922	169068674	50753	1	64094	uc011egu.2	180725	ENSG00000112562	SPARC related modular calcium binding 2
SNHG5	chr6	86387693	86389281	1589	*	MACS_peak_6542	93	Promoter (<=1kb)	6	86386725	86388438	1714	2	387066	uc003plb.4	0	ENSG00000203875	small nucleolar RNA host gene 5
SNRNP48	chr6	7590022	7591226	1205	*	MACS_peak_6267	63.31	Promoter (<=1kb)	6	7590432	7612200	21769	1	154007	uc003mxr.3	0	ENSG00000168566	small nuclear ribonucleoprotein U11/U12 subunit 48
SNX14	chr6	86247143	86247770	628	*	MACS_peak_6541	52.72	Intron (uc003pkp.3/57231, intron 12 of 24)	6	86215215	86278201	62987	2	57231	uc003pkp.3	30431	ENSG00000135317	sorting nexin 14
SNX3	chr6	108582229	108583268	1040	*	MACS_peak_6614	69.21	Promoter (<=1kb)	6	108532717	108582464	49748	2	8724	uc003psh.3	0	ENSG00000112335	sorting nexin 3
SOD2	chr6	159956485	159957131	647	*	MACS_peak_6787	67.1	Distal Intergenic	6	160100149	160114353	14205	2	6648	uc003qsg.3	157222	ENSG00000112096	superoxide dismutase 2
SOGA3	chr6	127840155	127840897	743	*	MACS_peak_6676	50.58	Promoter (<=1kb)	6	127759551	127840500	80950	2	387104	uc003qbd.3	0	ENSG00000255330	SOGA family member 3
SOX4	chr6	21523236	21524051	816	*	MACS_peak_6318	68.16	Distal Intergenic	6	21593972	21598849	4878	1	6659	uc003ndi.3	-69921	ENSG00000124766	SRY-box 4
SRSF3	chr6	36567572	36568189	618	*	MACS_peak_6389	52.91	3' UTR	6	36562090	36572244	10155	1	6428	uc003omk.3	5482	ENSG00000112081	serine and arginine rich splicing factor 3
SSR1	chr6	7314535	7315266	732	*	MACS_peak_6265	60.93	Promoter (<=1kb)	6	7281288	7313541	32254	2	6745	uc003mxf.4	-994	ENSG00000124783	signal sequence receptor subunit 1
STX11	chr6	144488525	144489227	703	*	MACS_peak_6743	57.32	Intron (uc003qks.4/8676, intron 1 of 1)	6	144471654	144513076	41423	1	8676	uc003qks.4	16871	ENSG00000135604	syntaxin 11
SYNE1	chr6	152702057	152702760	704	*	MACS_peak_6763	57.23	Promoter (<=1kb)	6	152656413	152702497	46085	2	23345	uc010kja.2	0	ENSG00000131018	spectrin repeat containing nuclear envelope protein 1
SYTL3	chr6	159095258	159096073	816	*	MACS_peak_6786	52.82	Intron (uc003qro.3/94120, intron 6 of 16)	6	159083782	159185908	102127	1	94120	uc011efq.2	11476	ENSG00000164674	synaptotagmin like 3
TAAR6	chr6	132891405	132891879	475	*	MACS_peak_6696	56.18	Promoter (<=1kb)	6	132891461	132892498	1038	1	319100	uc011eck.2	0	ENSG00000146383	trace amine associated receptor 6
TBC1D32	chr6	121100568	121101325	758	*	MACS_peak_6660	52.55	Distal Intergenic	6	121434208	121558208	124001	2	221322	uc010kej.1	456883	ENSG00000146350	TBC1 domain family member 32
TBXT	chr6	166620991	166621800	810	*	MACS_peak_6805	56.74	Distal Intergenic	6	166571146	166582157	11012	2	6862	uc003quv.2	-38834	ENSG00000164458	T-box transcription factor T
TCP10L2	chr6	167582778	167583428	651	*	MACS_peak_6810	50.65	Promoter (<=1kb)	6	167584081	167596396	12316	1	401285	uc010kkp.3	-653	ENSG00000166984	t-complex 10 like 2
TDP2	chr6	24666260	24667680	1421	*	MACS_peak_6327	85.19	Promoter (<=1kb)	6	24650205	24667115	16911	2	51567	uc003nej.3	0	ENSG00000111802	tyrosyl-DNA phosphodiesterase 2
TENT5A	chr6	81646515	81647169	655	*	MACS_peak_6531	55.99	Distal Intergenic	6	82461307	82462378	1072	2	55603	uc003pjh.1	815209	ENSG00000112773	terminal nucleotidyltransferase 5A
TFAP2A-AS1	chr6	9851763	9852505	743	*	MACS_peak_6270	59.38	Intron (uc010jog.1/uc010jog.1, intron 3 of 6)	6	10412551	10416402	3852	1	100130275	uc003myw.3	-560046	NA	TFAP2A antisense RNA 1
TFB1M	chr6	155635255	155636116	862	*	MACS_peak_6776	71.35	Promoter (<=1kb)	6	155577264	155635617	58354	2	51106	uc003qqj.4	0	ENSG00000029639	transcription factor B1, mitochondrial
THBS2	chr6	169841191	169841831	641	*	MACS_peak_6814	66.56	Distal Intergenic	6	169615875	169654137	38263	2	7058	uc003qwt.3	-187054	ENSG00000186340	thrombospondin 2
THEMIS	chr6	128102813	128103552	740	*	MACS_peak_6677	59.66	Intron (uc010kfa.3/387357, intron 5 of 6)	6	128029339	128176333	146995	2	387357	uc010kfa.3	72781	ENSG00000172673	thymocyte selection associated
TMEM200A	chr6	130879802	130880483	682	*	MACS_peak_6686	53.53	Distal Intergenic	6	130758262	130764210	5949	1	114801	uc003qcb.3	121540	ENSG00000164484	transmembrane protein 200A
TMEM242	chr6	157733153	157735682	2530	*	MACS_peak_6783	117.05	Intron (uc003sih.4/729515, intron 3 of 3)	6	157710054	157745253	35200	2	729515	uc003sih.4	9571	ENSG00000215712	transmembrane protein 242
TNFAIP3	chr6	138129859	138130596	738	*	MACS_peak_6720	53.91	Distal Intergenic	6	138188325	138204451	16127	1	7128	uc003qhr.4	-57729	ENSG00000118503	TNF alpha induced protein 3
TNFRSF21	chr6	47170680	47172375	1696	*	MACS_peak_6434	127.88	Distal Intergenic	6	47199268	47277680	78413	2	27242	uc003oyv.3	105305	ENSG00000146072	TNF receptor superfamily member 21
TOB2P1	chr6	28175260	28176404	1145	*	MACS_peak_6357	57.72	Distal Intergenic	6	28183116	28186707	3592	2	222699	uc011dla.2	10303	NA	transducer of ERBB2, 2 pseudogene 1
TOMM6	chr6	41754248	41755978	1731	*	MACS_peak_6410	70.83	Promoter (<=1kb)	6	41754500	41757634	3135	1	100188893	uc011dug.1	0	ENSG00000214736	translocase of outer mitochondrial membrane 6
TPI1P3	chr6	116362591	116363277	687	*	MACS_peak_6643	53.09	Promoter (2-3kb)	6	116359894	116361107	1214	1	728402	uc011ebd.2	2697	NA	triosephosphate isomerase 1 pseudogene 3
TREML5P	chr6	41223252	41224138	887	*	MACS_peak_6407	51.54	Distal Intergenic	6	41217115	41217327	213	1	221438	uc003oqe.1	6137	NA	triggering receptor expressed on myeloid cells like 5, pseudogene
TRIM27	chr6	28863842	28865187	1346	*	MACS_peak_6361	67.98	Exon (uc021ytg.1/uc021ytg.1, exon 1 of 1)	6	28870779	28891768	20990	2	5987	uc003nlr.3	26581	ENSG00000204713	tripartite motif containing 27
TRMT11	chr6	126307267	126308167	901	*	MACS_peak_6669	80.76	Promoter (<=1kb)	6	126307576	126360420	52845	1	60487	uc003qam.3	0	ENSG00000066651	tRNA methyltransferase 11 homolog
TSBP1	chr6	32268722	32269483	762	*	MACS_peak_6375	69.22	Intron (uc011dpx.2/10665, intron 22 of 25)	6	32256303	32339656	83354	2	10665	uc011dpx.2	70173	ENSG00000204296	testis expressed basic protein 1
TSG1	chr6	94425194	94426207	1014	*	MACS_peak_6577	80.23	Promoter (1-2kb)	6	94428021	94456473	28453	1	643432	uc003pok.3	-1814	NA	tumor suppressor TSG1
TSPYL4	chr6	116573796	116575146	1351	*	MACS_peak_6644	101.54	Promoter (<=1kb)	6	116571131	116575261	4131	2	23270	uc003pwn.3	115	ENSG00000187189	TSPY like 4
TSTD3	chr6	99968827	99969712	886	*	MACS_peak_6589	98.7	Promoter (<=1kb)	6	99968870	99981059	12190	1	100130890	uc021zde.1	0	ENSG00000279170	thiosulfate sulfurtransferase like domain containing 3
TUBE1	chr6	112408260	112409202	943	*	MACS_peak_6638	81.11	Promoter (<=1kb)	6	112391860	112408751	16892	2	51175	uc003pvq.3	0	ENSG00000074935	tubulin epsilon 1
TXLNB	chr6	139540337	139541074	738	*	MACS_peak_6725	59.84	Distal Intergenic	6	139561199	139613208	52010	2	167838	uc021zfy.1	72134	ENSG00000164440	taxilin beta
UBR2	chr6	42567316	42567776	461	*	MACS_peak_6411	51.34	Intron (uc003osf.3/23304, intron 4 of 11)	6	42582809	42661243	78435	1	23304	uc011dus.2	-15033	ENSG00000024048	ubiquitin protein ligase E3 component n-recognin 2
UHRF1BP1	chr6	34810630	34811184	555	*	MACS_peak_6382	60	Intron (uc003oju.4/54887, intron 8 of 20)	6	34825901	34845291	19391	1	54887	uc010jvo.3	-14717	ENSG00000065060	UHRF1 binding protein 1
ULBP3	chr6	150421680	150422527	848	*	MACS_peak_6758	54.96	Distal Intergenic	6	150386534	150390283	3750	2	79465	uc011eek.1	-31397	ENSG00000131019	UL16 binding protein 3
UNC5CL	chr6	40946164	40947204	1041	*	MACS_peak_6405	77.81	Distal Intergenic	6	40994640	41006938	12299	2	222643	uc003opi.3	59734	ENSG00000124602	unc-5 family C-terminal like
UST	chr6	149081914	149082612	699	*	MACS_peak_6754	69.01	Intron (uc003qmg.3/10090, intron 1 of 7)	6	149068271	149398126	329856	1	10090	uc003qmg.3	13643	ENSG00000111962	uronyl 2-sulfotransferase
UTRN	chr6	144696704	144697754	1051	*	MACS_peak_6745	65.49	Intron (uc010khq.1/7402, intron 2 of 25)	6	144612873	145174170	561298	1	7402	uc003qkt.3	83831	ENSG00000152818	utrophin
VTA1	chr6	142468019	142468837	819	*	MACS_peak_6732	85.04	Promoter (<=1kb)	6	142468410	142542085	73676	1	51534	uc003qiw.3	0	ENSG00000009844	vesicle trafficking 1
WASF1	chr6	110422834	110423426	593	*	MACS_peak_6623	50.18	Exon (uc003ptv.1/8936, exon 10 of 11)	6	110421022	110501207	80186	2	8936	uc003ptv.1	77781	ENSG00000112290	WASP family member 1
WDR27	chr6	170077498	170078280	783	*	MACS_peak_6815	50.12	Intron (uc003qwx.3/253769, intron 2 of 25)	6	170057740	170064950	7211	2	253769	uc003qwz.1	-12548	ENSG00000184465	WD repeat domain 27
YIPF3	chr6	43484368	43485437	1070	*	MACS_peak_6417	51.52	Promoter (<=1kb)	6	43479565	43484728	5164	2	25844	uc003ovl.2	0	ENSG00000137207	Yip1 domain family member 3
ZFAND3	chr6	37836977	37837676	700	*	MACS_peak_6392	50.21	Intron (uc003onx.3/60685, intron 1 of 5)	6	37787307	38122399	335093	1	60685	uc003onx.3	49670	ENSG00000156639	zinc finger AN1-type containing 3
ZKSCAN8	chr6	28109144	28110092	949	*	MACS_peak_6355	92.46	Promoter (<=1kb)	6	28109688	28127250	17563	1	7745	uc003nkn.2	0	ENSG00000198315	zinc finger with KRAB and SCAN domains 8
ZNF165	chr6	28048315	28049514	1200	*	MACS_peak_6354	80.64	Promoter (<=1kb)	6	28048482	28057340	8859	1	7718	uc021yro.1	0	ENSG00000197279	zinc finger protein 165
ZNF184	chr6	27440016	27441179	1164	*	MACS_peak_6350	98.44	Promoter (<=1kb)	6	27418521	27440884	22364	2	7738	uc003njj.3	0	ENSG00000096654	zinc finger protein 184
ZNF192P1	chr6	28129271	28129941	671	*	MACS_peak_6356	51.23	Promoter (<=1kb)	6	28129539	28137373	7835	1	651302	uc021yrq.2	0	ENSG00000226314	zinc finger protein 192 pseudogene 1
ZNF318	chr6	43337385	43338132	748	*	MACS_peak_6416	53.27	Promoter (<=1kb)	6	43303808	43337181	33374	2	24149	uc003oux.3	-204	ENSG00000171467	zinc finger protein 318
ZNF391	chr6	27356116	27356971	856	*	MACS_peak_6348	67.56	Promoter (<=1kb)	6	27356524	27369227	12704	1	346157	uc003njf.1	0	ENSG00000124613	zinc finger protein 391
ZNF451	chr6	56934849	56935531	683	*	MACS_peak_6467	54.19	Distal Intergenic	6	56954808	56974512	19705	1	26036	uc011dxn.3	-19277	ENSG00000112200	zinc finger protein 451
ZNRD1	chr6	30028200	30030008	1809	*	MACS_peak_6366	154.63	Promoter (<=1kb)	6	30029036	30032686	3651	1	30834	uc003noz.3	0	ENSG00000066379	zinc ribbon domain containing 1
ZSCAN23	chr6	28410858	28411476	619	*	MACS_peak_6359	52.6	Promoter (<=1kb)	6	28393287	28411279	17993	2	222696	uc003nlh.2	0	ENSG00000187987	zinc finger and SCAN domain containing 23
ZSCAN9	chr6	28194778	28195336	559	*	MACS_peak_6358	51.76	Promoter (1-2kb)	6	28193029	28201264	8236	1	7746	uc010jqz.2	1749	ENSG00000137185	zinc finger and SCAN domain containing 9
AASS	chr7	121783141	121783979	839	*	MACS_peak_7123	54.93	Promoter (<=1kb)	7	121713598	121784344	70747	2	10157	uc003vkb.3	365	ENSG00000008311	aminoadipate-semialdehyde synthase
ABCA13	chr7	48482356	48483237	882	*	MACS_peak_6976	55.07	Intron (uc003toq.2/154664, intron 42 of 61)	7	48494634	48687091	192458	1	154664	uc010kyu.1	-11397	ENSG00000179869	ATP binding cassette subfamily A member 13
ABCB1	chr7	87229625	87230370	746	*	MACS_peak_7022	59.11	Promoter (<=1kb)	7	87133179	87229506	96328	2	5243	uc011khc.2	-119	ENSG00000085563	ATP binding cassette subfamily B member 1
ABCB4	chr7	87144170	87144780	611	*	MACS_peak_7021	52.54	Exon (uc011khc.2/5243, exon 23 of 26)	7	87031361	87105019	73659	2	5244	uc003uix.1	-39151	ENSG00000005471	ATP binding cassette subfamily B member 4
ADCYAP1R1	chr7	31228852	31229561	710	*	MACS_peak_6916	56.68	Distal Intergenic	7	31126557	31142980	16424	1	117	uc003tcf.1	102295	ENSG00000078549	ADCYAP receptor type I
AGBL3	chr7	134671260	134672080	821	*	MACS_peak_7170	81.35	Promoter (<=1kb)	7	134671259	134820530	149272	1	340351	uc011kpw.2	1	ENSG00000146856	ATP/GTP binding protein like 3
AGK	chr7	141262189	141262832	644	*	MACS_peak_7188	52.98	Intron (uc003vwh.2/55750, intron 2 of 3)	7	141251078	141354209	103132	1	55750	uc003vwi.2	11111	ENSG00000006530	acylglycerol kinase
AHCYL2	chr7	129007335	129008429	1095	*	MACS_peak_7138	91.87	Promoter (<=1kb)	7	129007964	129070052	62089	1	23382	uc003vov.3	0	ENSG00000158467	adenosylhomocysteinase like 2
AHR	chr7	17216207	17216694	488	*	MACS_peak_6863	54.72	Distal Intergenic	7	17338276	17385775	47500	1	196	uc011jxz.1	-121582	ENSG00000106546	aryl hydrocarbon receptor
AMPH	chr7	38549265	38550003	739	*	MACS_peak_6947	71.53	Intron (uc003tgu.3/273, intron 2 of 20)	7	38423297	38503700	80404	2	273	uc003tgt.3	-45565	ENSG00000078053	amphiphysin
AMZ1	chr7	2720629	2721271	643	*	MACS_peak_6822	61.97	Promoter (1-2kb)	7	2719163	2755069	35907	1	155185	uc003smr.1	1466	ENSG00000174945	archaelysin family metallopeptidase 1
ANKMY2	chr7	16683926	16684880	955	*	MACS_peak_6862	55.69	Promoter (<=1kb)	7	16639401	16685442	46042	2	57037	uc003sti.3	562	ENSG00000106524	ankyrin repeat and MYND domain containing 2
ANKRD7	chr7	117854218	117855121	904	*	MACS_peak_7115	63.1	Distal Intergenic	7	117864712	117882784	18073	1	56311	uc003vji.3	-9591	ENSG00000106013	ankyrin repeat domain 7
ANLN	chr7	36428310	36429339	1030	*	MACS_peak_6937	74.19	Promoter (<=1kb)	7	36429432	36493400	63969	1	54443	uc003tff.3	-93	ENSG00000011426	anillin actin binding protein
AOAH	chr7	36759233	36759711	479	*	MACS_peak_6939	59.41	Intron (uc003tfh.4/313, intron 1 of 20)	7	36552549	36764154	211606	2	313	uc003tfh.4	4443	ENSG00000136250	acyloxyacyl hydrolase
ASB15	chr7	123266758	123267409	652	*	MACS_peak_7126	56.27	3' UTR	7	123249112	123277932	28821	1	142685	uc003vkw.1	17646	ENSG00000146809	ankyrin repeat and SOCS box containing 15
ATP6V0E2-AS1	chr7	149700627	149701044	418	*	MACS_peak_7208	63.23	Distal Intergenic	7	149564783	149570951	6169	2	401431	uc011kur.2	-129676	ENSG00000204934	ATP6V0E2 antisense RNA 1
AUTS2	chr7	68196246	68197079	834	*	MACS_peak_7000	52.05	Distal Intergenic	7	69063905	69755607	691703	1	26053	uc003tvv.4	-866826	ENSG00000158321	activator of transcription and developmental regulator AUTS2
AVL9	chr7	32550834	32551451	618	*	MACS_peak_6920	52.6	Intron (uc003tcv.1/23080, intron 1 of 15)	7	32535176	33079036	543861	1	23080	uc011kai.2	15658	ENSG00000105778	AVL9 cell migration associated
BBS9	chr7	33220128	33221021	894	*	MACS_peak_6923	57.15	Intron (uc003tdn.1/27241, intron 5 of 22)	7	33197250	33423450	226201	1	27241	uc011kao.1	22878	ENSG00000122507	Bardet-Biedl syndrome 9
BMPER	chr7	33876597	33877536	940	*	MACS_peak_6926	63.2	Distal Intergenic	7	33944523	34195484	250962	1	168667	uc011kap.2	-66987	ENSG00000164619	BMP binding endothelial regulator
BMT2	chr7	112579922	112580712	791	*	MACS_peak_7108	55.23	Promoter (<=1kb)	7	112459202	112579932	120731	2	154743	uc003vgo.1	0	ENSG00000164603	base methyltransferase of 25S rRNA 2 homolog
BPGM	chr7	134331461	134332107	647	*	MACS_peak_7168	61.52	Promoter (<=1kb)	7	134331531	134364567	33037	1	669	uc003vrv.3	0	ENSG00000172331	bisphosphoglycerate mutase
BRAF	chr7	140572814	140573536	723	*	MACS_peak_7185	50.04	Intron (uc003vwc.4/673, intron 1 of 17)	7	140433813	140624564	190752	2	673	uc003vwc.4	51028	ENSG00000157764	B-Raf proto-oncogene, serine/threonine kinase
C1GALT1	chr7	7241025	7241675	651	*	MACS_peak_6829	56.37	Intron (uc010ktm.1/56913, intron 1 of 1)	7	7222246	7288280	66035	1	56913	uc003srb.3	18779	ENSG00000106392	core 1 synthase, glycoprotein-N-acetylgalactosamine 3-beta-galactosyltransferase 1
C7orf66	chr7	108782554	108783231	678	*	MACS_peak_7098	53.89	Distal Intergenic	7	108524038	108524637	600	2	154907	uc003vfo.3	-257917	ENSG00000205174	chromosome 7 open reading frame 66
CALD1	chr7	134495310	134495828	519	*	MACS_peak_7169	57.65	Intron (uc003vry.3/800, intron 1 of 10)	7	134464164	134655480	191317	1	800	uc011kpt.2	31146	ENSG00000122786	caldesmon 1
CASD1	chr7	94139635	94140395	761	*	MACS_peak_7051	81.16	Promoter (<=1kb)	7	94139170	94186328	47159	1	64921	uc003unj.4	465	ENSG00000127995	CAS1 domain containing 1
CBLL1	chr7	107367413	107368163	751	*	MACS_peak_7092	64.39	Distal Intergenic	7	107384279	107402083	17805	1	79872	uc003veq.3	-16116	ENSG00000105879	Cbl proto-oncogene like 1
CBX3	chr7	26239459	26241146	1688	*	MACS_peak_6899	147.48	Promoter (<=1kb)	7	26240831	26253227	12397	1	11335	uc003sxt.3	0	ENSG00000122565	chromobox 3
CD36	chr7	80046467	80047122	656	*	MACS_peak_7011	50.21	Intron (uc003uhc.3/948, intron 1 of 16)	7	79998891	80303734	304844	1	948	uc003uhc.3	47576	ENSG00000135218	CD36 molecule
CDC14C	chr7	48742323	48743018	696	*	MACS_peak_6978	57.96	Distal Intergenic	7	48964157	48967049	2893	1	168448	uc010kyv.1	-221139	ENSG00000218305	cell division cycle 14C
CDCA7L	chr7	21938212	21939410	1199	*	MACS_peak_6879	56.9	Exon (uc031swp.1/8701, exon 80 of 82)	7	21940517	21985542	45026	2	55536	uc003sve.4	46132	ENSG00000164649	cell division cycle associated 7 like
CDHR3	chr7	105649667	105650561	895	*	MACS_peak_7083	54.63	Intron (uc003vdk.3/222256, intron 7 of 14)	7	105641908	105676877	34970	1	222256	uc003vdn.3	7759	ENSG00000128536	cadherin related family member 3
CDK14	chr7	90219069	90219597	529	*	MACS_peak_7028	50.42	Intron (uc003ukt.1/5218, intron 4 of 7)	7	90225720	90839904	614185	1	5218	uc003uky.2	-6123	ENSG00000058091	cyclin dependent kinase 14
CDK6	chr7	92347214	92348148	935	*	MACS_peak_7040	73.27	Intron (uc011khw.2/1021, intron 4 of 7)	7	92234235	92463231	228997	2	1021	uc011khw.2	115083	ENSG00000105810	cyclin dependent kinase 6
CEP41	chr7	130071475	130072117	643	*	MACS_peak_7143	51.09	Intron (uc003vpz.4/95681, intron 1 of 10)	7	130033612	130081051	47440	2	95681	uc003vpz.4	8934	ENSG00000106477	centrosomal protein 41
CHCHD3	chr7	132568624	132569213	590	*	MACS_peak_7155	50.46	Intron (uc003vre.3/54927, intron 5 of 7)	7	132469623	132766828	297206	2	54927	uc003vre.3	197615	ENSG00000106554	coiled-coil-helix-coiled-coil-helix domain containing 3
CHRM2	chr7	136362100	136363052	953	*	MACS_peak_7180	74.42	Distal Intergenic	7	136553399	136701771	148373	1	1129	uc003vtf.1	-190347	ENSG00000181072	cholinergic receptor muscarinic 2
CLIP2	chr7	73818833	73820241	1409	*	MACS_peak_7002	50.57	3' UTR	7	73790217	73795371	5155	1	7461	uc003uao.3	28616	ENSG00000106665	CAP-Gly domain containing linker protein 2
CNOT4	chr7	135124127	135124618	492	*	MACS_peak_7171	52	Intron (uc003vss.3/4850, intron 1 of 10)	7	135046547	135194875	148329	2	4850	uc003vss.3	70257	ENSG00000080802	CCR4-NOT transcription complex subunit 4
CNPY1	chr7	155302623	155303347	725	*	MACS_peak_7227	66.91	Intron (uc003wmc.1/285888, intron 1 of 3)	7	155293953	155326539	32587	2	285888	uc003wmc.1	23192	ENSG00000146910	canopy FGF signaling regulator 1
COA1	chr7	43745730	43746265	536	*	MACS_peak_6964	52.75	Intron (uc003tij.4/55744, intron 1 of 8)	7	43648055	43769140	121086	2	55744	uc003tij.4	22875	ENSG00000106603	cytochrome c oxidase assembly factor 1 homolog
COBL	chr7	51582376	51583005	630	*	MACS_peak_6988	59.96	Distal Intergenic	7	51138526	51384515	245990	2	23242	uc003tpt.3	-197861	ENSG00000106078	cordon-bleu WH2 repeat protein
COL1A2	chr7	94054701	94055437	737	*	MACS_peak_7050	57.19	Exon (uc003ung.1/1278, exon 43 of 52)	7	94047036	94053755	6720	1	1278	uc010lfi.1	7665	ENSG00000164692	collagen type I alpha 2 chain
COL28A1	chr7	7569071	7569722	652	*	MACS_peak_6831	56.27	Intron (uc003src.1/340267, intron 3 of 34)	7	7398244	7575460	177217	2	340267	uc003src.1	5738	ENSG00000215018	collagen type XXVIII alpha 1 chain
CPA2	chr7	129902036	129902839	804	*	MACS_peak_7142	77.6	Distal Intergenic	7	129906703	129916872	10170	1	1358	uc011kpc.1	-3864	ENSG00000158516	carboxypeptidase A2
CREB5	chr7	28385039	28385743	705	*	MACS_peak_6907	57.68	Intron (uc003szo.3/9586, intron 1 of 9)	7	28338940	28865511	526572	1	9586	uc003szo.3	46099	ENSG00000146592	cAMP responsive element binding protein 5
CRPPA	chr7	16425360	16425810	451	*	MACS_peak_6858	52.45	Intron (uc010ktx.2/729920, intron 2 of 9)	7	16127152	16460947	333796	2	729920	uc010ktx.2	35137	ENSG00000214960	CDP-L-ribitol pyrophosphorylase A
CRPPA-AS1	chr7	16249801	16250385	585	*	MACS_peak_6857	50.93	Promoter (<=1kb)	7	16250111	16310229	60119	1	100506025	uc003stf.3	0	ENSG00000229688	CRPPA antisense RNA 1
CTTNBP2	chr7	117421399	117421863	465	*	MACS_peak_7113	57.33	Intron (uc003vjf.3/83992, intron 6 of 22)	7	117350706	117513561	162856	2	83992	uc003vjf.3	91698	ENSG00000077063	cortactin binding protein 2
CYCS	chr7	25114987	25116241	1255	*	MACS_peak_6895	73.64	Distal Intergenic	7	25158270	25164980	6711	2	54205	uc003sxl.3	48739	ENSG00000172115	cytochrome c, somatic
CYP51A1	chr7	91763311	91764443	1133	*	MACS_peak_7033	67.11	Promoter (<=1kb)	7	91741463	91763840	22378	2	1595	uc003ulm.4	0	ENSG00000001630	cytochrome P450 family 51 subfamily A member 1
CYTH3	chr7	6241594	6242313	720	*	MACS_peak_6827	53.58	Intron (uc003spt.3/9265, intron 1 of 12)	7	6201412	6212706	11295	2	9265	uc011jws.2	-28888	ENSG00000008256	cytohesin 3
DOCK4	chr7	111628976	111629617	642	*	MACS_peak_7104	51.45	Exon (uc003vfx.3/9732, exon 6 of 52)	7	111366164	111517242	151079	2	9732	uc003vfw.3	-111734	ENSG00000128512	dedicator of cytokinesis 4
DPY19L2P4	chr7	89179217	89180107	891	*	MACS_peak_7025	63.17	Distal Intergenic	7	89748714	89754914	6201	1	442523	uc003ujw.1	-568607	ENSG00000235436	DPY19L2 pseudogene 4
DUS4L	chr7	107184270	107185309	1040	*	MACS_peak_7090	81.63	Intron (uc003vec.2/10466, intron 5 of 21)	7	107204402	107218968	14567	1	11062	uc003veh.4	-19093	ENSG00000105865	dihydrouridine synthase 4 like
EEPD1	chr7	36298023	36298712	690	*	MACS_peak_6935	60.12	Intron (uc003tfa.3/80820, intron 3 of 7)	7	36192836	36341152	148317	1	80820	uc003tfa.3	105187	ENSG00000122547	endonuclease/exonuclease/phosphatase family domain containing 1
EGFR	chr7	55148793	55149487	695	*	MACS_peak_6991	53.78	Intron (uc003tqh.3/1956, intron 1 of 9)	7	55177540	55275031	97492	1	1956	uc011kco.2	-28053	ENSG00000146648	epidermal growth factor receptor
EIF3IP1	chr7	109095884	109096556	673	*	MACS_peak_7100	66.13	Distal Intergenic	7	109599284	109600270	987	2	442720	uc003vfp.1	503714	ENSG00000237064	eukaryotic translation initiation factor 3 subunit I pseudogene 1
ETV1	chr7	14029910	14030599	690	*	MACS_peak_6855	59.37	Promoter (<=1kb)	7	13930856	14030327	99472	2	2115	uc003ssx.3	0	ENSG00000006468	ETS variant 1
EXOC4	chr7	132884401	132885348	948	*	MACS_peak_7159	50.61	Distal Intergenic	7	132937823	133165805	227983	1	60412	uc003vri.3	-52475	ENSG00000131558	exocyst complex component 4
FAM133B	chr7	92204388	92204920	533	*	MACS_peak_7036	50.03	Intron (uc003umb.3/257415, intron 9 of 11)	7	92190072	92219706	29635	2	257415	uc003umb.3	14786	ENSG00000234545	family with sequence similarity 133 member B
FAM200A	chr7	99149244	99150055	812	*	MACS_peak_7061	63.29	Promoter (<=1kb)	7	99143923	99149757	5835	2	221786	uc003ura.3	0	ENSG00000221909	family with sequence similarity 200 member A
FBXL13	chr7	102649722	102650556	835	*	MACS_peak_7067	57.21	Intron (uc010liq.1/222235, intron 1 of 7)	7	102453308	102665677	212370	2	222235	uc010liq.1	15121	ENSG00000161040	F-box and leucine rich repeat protein 13
FGL2	chr7	76827253	76827874	622	*	MACS_peak_7006	52.94	Promoter (1-2kb)	7	76822688	76829150	6463	2	10875	uc003ugb.3	1276	ENSG00000127951	fibrinogen like 2
FKBP14	chr7	30054558	30055153	596	*	MACS_peak_6912	55.78	Intron (uc003tal.2/55033, intron 3 of 3)	7	30050199	30066417	16219	2	55033	uc003tal.2	11264	ENSG00000106080	FKBP prolyl isomerase 14
FKBP9	chr7	32997991	32998801	811	*	MACS_peak_6922	56.91	Promoter (<=1kb)	7	32997005	33046543	49539	1	11328	uc011kal.2	986	ENSG00000122642	FKBP prolyl isomerase 9
FLJ40288	chr7	132351527	132351998	472	*	MACS_peak_7154	50.15	Intron (uc003vrd.1/286023, intron 3 of 4)	7	132333553	132413528	79976	1	286023	uc003vrd.1	17974	ENSG00000183470	uncharacterized FLJ40288
FZD1	chr7	90751712	90752472	761	*	MACS_peak_7029	69.32	Intron (uc003uky.2/5218, intron 14 of 14)	7	90893783	90898132	4350	1	8321	uc003ula.3	-141311	ENSG00000157240	frizzled class receptor 1
GALNTL5	chr7	151660910	151662467	1558	*	MACS_peak_7216	50.66	Promoter (1-2kb)	7	151664293	151717019	52727	1	168391	uc003wkr.3	-1826	ENSG00000106648	polypeptide N-acetylgalactosaminyltransferase like 5
GARS	chr7	30633227	30634769	1543	*	MACS_peak_6915	117.34	Promoter (<=1kb)	7	30634181	30673648	39468	1	2617	uc003tbm.3	0	ENSG00000106105	glycyl-tRNA synthetase
GIMAP1	chr7	150418895	150420009	1115	*	MACS_peak_7214	51.94	3' UTR	7	150413645	150421368	7724	1	170575	uc003whq.3	5250	ENSG00000213203	GTPase, IMAP family member 1
GIMAP2	chr7	150361274	150363001	1728	*	MACS_peak_7212	70.53	Distal Intergenic	7	150382794	150390728	7935	1	26157	uc003who.3	-19793	ENSG00000106560	GTPase, IMAP family member 2
GIMAP4	chr7	150257635	150258144	510	*	MACS_peak_7210	52.05	Distal Intergenic	7	150264458	150270308	5851	1	55303	uc011kuu.2	-6314	ENSG00000133574	GTPase, IMAP family member 4
GIMAP5	chr7	150452634	150453735	1102	*	MACS_peak_7215	76.6	Distal Intergenic	7	150434436	150440737	6302	1	55340	uc003whr.2	18198	ENSG00000196329	GTPase, IMAP family member 5
GIMAP6	chr7	150355659	150356817	1159	*	MACS_peak_7211	60.57	Distal Intergenic	7	150322907	150329736	6830	2	474344	uc031szs.1	-25923	ENSG00000133561	GTPase, IMAP family member 6
GIMAP7	chr7	150211509	150212406	898	*	MACS_peak_7209	72.51	Promoter (<=1kb)	7	150211945	150218161	6217	1	168537	uc003whk.3	0	ENSG00000179144	GTPase, IMAP family member 7
GLI3	chr7	42016692	42017469	778	*	MACS_peak_6954	57.79	Exon (uc011kbg.2/2737, exon 11 of 14)	7	42000548	42192052	191505	2	2737	uc011kbg.2	174583	ENSG00000106571	GLI family zinc finger 3
GNA12	chr7	2822599	2823350	752	*	MACS_peak_6823	51.34	Intron (uc003smt.3/2768, intron 3 of 4)	7	2767741	2854893	87153	2	2768	uc003smt.3	31543	ENSG00000146535	G protein subunit alpha 12
GPR141	chr7	37733090	37734208	1119	*	MACS_peak_6941	87.82	Intron (uc003tfl.3/uc003tfl.3, intron 2 of 3)	7	37779996	37780913	918	1	353345	uc003tfm.1	-45788	ENSG00000187037	G protein-coupled receptor 141
GPR85	chr7	112653921	112654667	747	*	MACS_peak_7109	59.02	Distal Intergenic	7	112720468	112726393	5926	2	54329	uc010ljv.2	71726	ENSG00000164604	G protein-coupled receptor 85
GSDME	chr7	24810995	24811647	653	*	MACS_peak_6892	50.47	Distal Intergenic	7	24737974	24797639	59666	2	1687	uc010kut.1	-13356	ENSG00000105928	gasdermin E
GTF2I	chr7	74136361	74136860	500	*	MACS_peak_7003	52.78	Intron (uc003uau.3/2969, intron 12 of 34)	7	74163362	74175020	11659	1	2969	uc003uba.2	-26502	ENSG00000263001	general transcription factor IIi
GTPBP10	chr7	89975555	89976685	1131	*	MACS_peak_7027	88.41	Promoter (<=1kb)	7	89975979	90020769	44791	1	85865	uc003ukm.2	0	ENSG00000105793	GTP binding protein 10
H2AFV	chr7	44887525	44888393	869	*	MACS_peak_6970	84.98	Promoter (<=1kb)	7	44866488	44887725	21238	2	94239	uc003tlz.2	0	ENSG00000105968	H2A histone family member V
HBP1	chr7	106808900	106809722	823	*	MACS_peak_7089	64.37	Promoter (<=1kb)	7	106809406	106842974	33569	1	26959	uc011klv.2	0	ENSG00000105856	HMG-box transcription factor 1
HDAC9	chr7	18121842	18122527	686	*	MACS_peak_6869	70.92	Distal Intergenic	7	18126572	18708466	581895	1	9734	uc011jya.2	-4045	ENSG00000048052	histone deacetylase 9
HECW1	chr7	43085658	43086433	776	*	MACS_peak_6959	62.11	Distal Intergenic	7	43152198	43602938	450741	1	23072	uc003tid.1	-65765	ENSG00000002746	HECT, C2 and WW domain containing E3 ubiquitin protein ligase 1
HERPUD2	chr7	35640865	35641534	670	*	MACS_peak_6928	74.84	Distal Intergenic	7	35672270	35734745	62476	2	64224	uc003tet.3	93211	ENSG00000122557	HERPUD family member 2
HIBADH	chr7	27540564	27541150	587	*	MACS_peak_6901	55.14	Distal Intergenic	7	27579500	27689242	109743	2	11112	uc003szi.3	148092	ENSG00000106049	3-hydroxyisobutyrate dehydrogenase
HOTTIP	chr7	27239945	27241518	1574	*	MACS_peak_6900	57.63	Promoter (<=1kb)	7	27240040	27246130	6091	1	100316868	uc022aau.1	0	NA	HOXA distal transcript antisense RNA
HTR5A-AS1	chr7	154862807	154863476	670	*	MACS_peak_7225	59.54	Promoter (<=1kb)	7	154858779	154863267	4489	2	100128264	uc003wlt.2	0	ENSG00000220575	HTR5A antisense RNA 1
HYAL6P	chr7	123432713	123433406	694	*	MACS_peak_7128	51.39	Distal Intergenic	7	123454193	123459484	5292	1	26062	uc003vlb.1	-20787	NA	hyaluronidase 6, pseudogene
IGFBP3	chr7	46054828	46056079	1252	*	MACS_peak_6973	98.26	Distal Intergenic	7	45951844	45960871	9028	2	3486	uc003tnt.3	-93957	ENSG00000146674	insulin like growth factor binding protein 3
IKZF1	chr7	50291405	50292093	689	*	MACS_peak_6983	58.61	Distal Intergenic	7	50344378	50437142	92765	1	10320	uc003tov.1	-52285	ENSG00000185811	IKAROS family zinc finger 1
IL6	chr7	22710846	22711332	487	*	MACS_peak_6880	62.1	Distal Intergenic	7	22766766	22770157	3392	1	3569	uc011jyo.1	-55434	ENSG00000136244	interleukin 6
IMMP2L	chr7	111051312	111051988	677	*	MACS_peak_7103	59.75	Intron (uc003vfq.2/83943, intron 3 of 5)	7	110303106	111202347	899242	2	83943	uc003vfq.2	150359	ENSG00000184903	inner mitochondrial membrane peptidase subunit 2
ING3	chr7	120590957	120591624	668	*	MACS_peak_7122	79.29	Promoter (<=1kb)	7	120591170	120615711	24542	1	54556	uc011kns.2	0	ENSG00000071243	inhibitor of growth family member 3
INHBA-AS1	chr7	41499211	41499888	678	*	MACS_peak_6953	65.62	Distal Intergenic	7	41733514	41752792	19279	1	285954	uc003ths.2	-233626	ENSG00000224116	INHBA antisense RNA 1
INSIG1	chr7	155098005	155098857	853	*	MACS_peak_7226	65.65	Intron (uc003wly.3/3638, intron 5 of 5)	7	155089486	155101945	12460	1	3638	uc011kvu.2	8519	ENSG00000186480	insulin induced gene 1
IQUB	chr7	123174095	123174843	749	*	MACS_peak_7125	58.84	Promoter (<=1kb)	7	123092236	123174718	82483	2	154865	uc003vko.3	0	ENSG00000164675	IQ motif and ubiquitin domain containing
JAZF1	chr7	28101574	28102460	887	*	MACS_peak_6905	86.7	Intron (uc003szn.3/221895, intron 1 of 4)	7	27870193	28031675	161483	2	221895	uc003szm.3	-69899	ENSG00000153814	JAZF zinc finger 1
JAZF1-AS1	chr7	28182143	28182778	636	*	MACS_peak_6906	50.24	Intron (uc003szn.3/221895, intron 1 of 4)	7	28220076	28280996	60921	1	100128081	uc011jzq.2	-37298	NA	JAZF1 antisense RNA 1
KIAA0895	chr7	36406605	36407799	1195	*	MACS_peak_6936	70.17	Promoter (<=1kb)	7	36363759	36406782	43024	2	23366	uc003tfc.2	0	ENSG00000164542	KIAA0895
KIAA1147	chr7	141374933	141375524	592	*	MACS_peak_7189	52.98	Intron (uc003vwk.3/57189, intron 3 of 8)	7	141356528	141401953	45426	2	57189	uc003vwk.3	26429	ENSG00000257093	KIAA1147
KLF14	chr7	130437161	130437744	584	*	MACS_peak_7144	52.81	Distal Intergenic	7	130417396	130418888	1493	2	136259	uc003vqk.2	-18273	ENSG00000266265	Kruppel like factor 14
KLHL7-DT	chr7	23145029	23145776	748	*	MACS_peak_6884	53.91	Promoter (<=1kb)	7	23140847	23145322	4476	2	100775104	uc003svo.1	0	ENSG00000230658	KLHL7 divergent transcript
KMT2C	chr7	151830693	151831645	953	*	MACS_peak_7217	50.48	Downstream (<1kb)	7	151832010	151855010	23001	2	58508	uc003wkx.3	23365	ENSG00000055609	lysine methyltransferase 2C
KMT2E	chr7	104671903	104672651	749	*	MACS_peak_7073	53.77	Intron (uc010lja.1/55904, intron 1 of 14)	7	104681286	104749105	67820	1	55904	uc031syt.1	-8635	ENSG00000005483	lysine methyltransferase 2E
KMT2E-AS1	chr7	104652805	104654697	1893	*	MACS_peak_7072	89.21	Promoter (<=1kb)	7	104650989	104654588	3600	2	100216545	uc003vck.2	0	NA	KMT2E antisense RNA 1
KRBA1	chr7	149387470	149388236	767	*	MACS_peak_7207	52.47	Distal Intergenic	7	149412102	149431664	19563	1	84626	uc010lpj.3	-23866	ENSG00000133619	KRAB-A domain containing 1
LANCL2	chr7	55453948	55454540	593	*	MACS_peak_6992	56.08	Intron (uc003tqp.3/55915, intron 1 of 8)	7	55433141	55501435	68295	1	55915	uc003tqp.3	20807	ENSG00000132434	LanC like 2
LINC00174	chr7	65877827	65878907	1081	*	MACS_peak_6999	53.09	Distal Intergenic	7	65841031	65865395	24365	2	285908	uc003tux.4	-12432	ENSG00000179406	long intergenic non-protein coding RNA 174
LINC00265	chr7	39740586	39741194	609	*	MACS_peak_6952	66.74	Intron (uc003thd.3/5898, intron 4 of 4)	7	39773167	39834222	61056	1	349114	uc003thf.3	-31973	NA	long intergenic non-protein coding RNA 265
LINC00689	chr7	158841983	158843106	1124	*	MACS_peak_7236	66.23	Intron (uc003woh.3/7434, intron 5 of 12)	7	158809149	158822882	13734	1	154822	uc003wog.3	32834	ENSG00000231419	long intergenic non-protein coding RNA 689
LINC01004	chr7	104624033	104625076	1044	*	MACS_peak_7071	84.47	Exon (uc003vcj.2/100216546, exon 1 of 1)	7	104622194	104631612	9419	2	100216546	uc003vcj.2	6536	NA	long intergenic non-protein coding RNA 1004
LMBR1	chr7	156698489	156699550	1062	*	MACS_peak_7234	53.23	Distal Intergenic	7	156473570	156685902	212333	2	64327	uc011kvx.2	-12587	ENSG00000105983	limb development membrane protein 1
LOC100506497	chr7	29061360	29062415	1056	*	MACS_peak_6909	58.3	Intron (uc003szv.3/54504, intron 12 of 12)	7	29019583	29052985	33403	1	100506497	uc003szy.2	41777	ENSG00000272568	uncharacterized LOC100506497
LOC285889	chr7	156029995	156031064	1070	*	MACS_peak_7231	67.25	Distal Intergenic	7	156230483	156238282	7800	2	285889	uc003wml.1	207218	ENSG00000182648	uncharacterized LOC285889
LOC349160	chr7	136778082	136778772	691	*	MACS_peak_7181	70.39	Intron (uc003vtp.1/349160, intron 1 of 3)	7	136583520	136849088	265569	2	349160	uc003vtp.1	70316	ENSG00000234352	uncharacterized LOC349160
LOC401324	chr7	35469794	35470388	595	*	MACS_peak_6927	68.3	Distal Intergenic	7	35353466	35416086	62621	1	401324	uc022abs.1	116328	NA	uncharacterized LOC401324
LOC646999	chr7	39632688	39633489	802	*	MACS_peak_6951	60.65	Distal Intergenic	7	39649086	39651687	2602	1	646999	uc011kbe.1	-15597	NA	akirin 1 pseudogene
LRGUK	chr7	133739752	133740624	873	*	MACS_peak_7166	88.17	Intron (uc003vrk.3/60412, intron 17 of 17)	7	133812105	133948933	136829	1	136332	uc003vrm.1	-71481	ENSG00000155530	leucine rich repeats and guanylate kinase domain containing
LRRC72	chr7	16566090	16566757	668	*	MACS_peak_6861	65.03	Promoter (<=1kb)	7	16566505	16621114	54610	1	100506049	uc022aaf.1	0	ENSG00000205858	leucine rich repeat containing 72
LRRD1	chr7	91835133	91835907	775	*	MACS_peak_7034	62.17	Intron (uc010lev.1/889, intron 11 of 12)	7	91770957	91808845	37889	2	401387	uc011kho.2	-26288	ENSG00000240720	leucine rich repeats and death domain containing 1
LSM5	chr7	32529439	32530255	817	*	MACS_peak_6919	78.98	Promoter (<=1kb)	7	32524945	32530023	5079	2	23658	uc003tct.2	0	ENSG00000106355	LSM5 homolog, U6 small nuclear RNA and mRNA degradation associated
LSM8	chr7	117823929	117824617	689	*	MACS_peak_7114	58.61	Promoter (<=1kb)	7	117824086	117844093	20008	1	51691	uc003vjg.3	0	ENSG00000128534	LSM8 homolog, U6 small nuclear RNA associated
LSMEM1	chr7	112132122	112132812	691	*	MACS_peak_7106	57.48	Distal Intergenic	7	112121066	112130943	9878	1	286006	uc003vgm.3	11056	ENSG00000181016	leucine rich single-pass membrane protein 1
LUARIS	chr7	43479426	43480171	746	*	MACS_peak_6962	67.76	3' UTR	7	43548327	43562141	13815	2	100506895	uc003tig.1	81970	ENSG00000231638	lncRNA upregulator of antiviral response interferon signaling
LUC7L2	chr7	139043453	139044736	1284	*	MACS_peak_7184	64.93	Promoter (<=1kb)	7	139044592	139108203	63612	1	51631	uc003vux.4	0	ENSG00000146963	LUC7 like 2, pre-mRNA splicing factor
LUZP6	chr7	135577893	135578408	516	*	MACS_peak_7176	71.18	Distal Intergenic	7	135611503	135662204	50702	2	767558	uc003vte.4	83796	ENSG00000267697	leucine zipper protein 6
MALSU1	chr7	23358392	23358983	592	*	MACS_peak_6886	56.95	Exon (uc003swf.3/10643, exon 4 of 8)	7	23338940	23349180	10241	1	115416	uc003swd.1	19452	ENSG00000156928	mitochondrial assembly of ribosomal large subunit 1
MIOS	chr7	7595970	7596722	753	*	MACS_peak_6832	58.74	Distal Intergenic	7	7606616	7647110	40495	1	54468	uc003srf.3	-9894	ENSG00000164654	meiosis regulator for oocyte development
MIR1200	chr7	36901245	36902547	1303	*	MACS_peak_6940	67.12	Exon (uc003tfi.2/9844, exon 6 of 7)	7	36958962	36959037	76	2	100302113	uc022abw.1	56490	ENSG00000221325	microRNA 1200
MIR29A	chr7	130513944	130514576	633	*	MACS_peak_7145	52.26	Distal Intergenic	7	130561506	130561569	64	2	407021	uc011kpj.2	46993	ENSG00000284032	microRNA 29a
MIR3146	chr7	19497640	19498495	856	*	MACS_peak_6873	68.51	Distal Intergenic	7	19744981	19745059	79	2	100422967	uc022aai.1	246564	ENSG00000265932	microRNA 3146
MIR3914-1	chr7	70909027	70909764	738	*	MACS_peak_7001	65.52	Intron (uc003tvy.4/64409, intron 5 of 10)	7	70772658	70772756	99	2	100500836	uc022afh.1	-136271	ENSG00000265878	microRNA 3914-1
MIR592	chr7	125893559	125894082	524	*	MACS_peak_7131	57.1	Distal Intergenic	7	126698142	126698238	97	2	693177	uc022akt.1	804156	ENSG00000207692	microRNA 592
MKLN1	chr7	130809039	130809690	652	*	MACS_peak_7149	61.01	Intron (uc011kpl.2/4289, intron 1 of 18)	7	130794855	131181398	386544	1	4289	uc011kpl.2	14184	ENSG00000128585	muskelin 1
MTRNR2L6	chr7	142218579	142219388	810	*	MACS_peak_7195	57.43	Intron (uc011krr.1/uc011krr.1, intron 2 of 2)	7	142374131	142375525	1395	1	100463482	uc003vzz.2	-154743	ENSG00000270672	MT-RNR2 like 6
MUC12	chr7	100607211	100608879	1669	*	MACS_peak_7065	78.11	Exon (uc003uxk.1/uc003uxk.1, exon 4 of 5)	7	100612904	100662230	49327	1	10071	uc003uxo.3	-4025	ENSG00000205277	mucin 12, cell surface associated
NAMPT	chr7	105897766	105898426	661	*	MACS_peak_7085	55.43	Intron (uc003vdq.3/10135, intron 8 of 10)	7	105888732	105925638	36907	2	10135	uc003vdq.3	27212	ENSG00000105835	nicotinamide phosphoribosyltransferase
NDUFA4	chr7	10654556	10655203	648	*	MACS_peak_6846	56.65	Distal Intergenic	7	10971580	10979813	8234	2	4697	uc003srx.2	324610	ENSG00000189043	NDUFA4 mitochondrial complex associated
NME8	chr7	37870668	37871211	544	*	MACS_peak_6942	53.27	Intron (uc003tfl.3/uc003tfl.3, intron 3 of 3)	7	37888199	37940002	51804	1	51314	uc003tfn.3	-16988	ENSG00000086288	NME/NM23 family member 8
NPTX2	chr7	98256856	98258925	2070	*	MACS_peak_7059	50.44	3' UTR	7	98246597	98259181	12585	1	4885	uc003upl.2	10259	ENSG00000106236	neuronal pentraxin 2
NPVF	chr7	25251590	25252404	815	*	MACS_peak_6897	50.34	Distal Intergenic	7	25264191	25268105	3915	2	64111	uc003sxo.3	15701	ENSG00000105954	neuropeptide VF precursor
NPY	chr7	24266445	24267200	756	*	MACS_peak_6890	60.09	Distal Intergenic	7	24323807	24331484	7678	1	4852	uc003sww.2	-56607	ENSG00000122585	neuropeptide Y
NUDCD3	chr7	44529974	44530637	664	*	MACS_peak_6967	58.29	Promoter (<=1kb)	7	44421965	44530385	108421	2	23386	uc003tkz.3	0	ENSG00000015676	NudC domain containing 3
NUP205	chr7	135223932	135224759	828	*	MACS_peak_7173	71.16	Distal Intergenic	7	135242662	135272439	29778	1	23165	uc011kqa.1	-17903	ENSG00000155561	nucleoporin 205
NUP42	chr7	23221180	23222203	1024	*	MACS_peak_6885	99.53	Promoter (<=1kb)	7	23221446	23240630	19185	1	11097	uc003svu.3	0	ENSG00000136243	nucleoporin 42
NXPH1	chr7	8419586	8420050	465	*	MACS_peak_6843	50.9	Distal Intergenic	7	8473585	8792593	319009	1	30010	uc003srv.3	-53535	ENSG00000122584	neurexophilin 1
OR9A2	chr7	142699885	142700505	621	*	MACS_peak_7199	55.92	Distal Intergenic	7	142723287	142724219	933	2	135924	uc003wcc.1	23714	ENSG00000179468	olfactory receptor family 9 subfamily A member 2
OR9A4	chr7	141580426	141580943	518	*	MACS_peak_7190	51.53	Distal Intergenic	7	141618676	141619620	945	1	130075	uc003vwu.1	-37733	ENSG00000258083	olfactory receptor family 9 subfamily A member 4
ORC5	chr7	103848068	103848743	676	*	MACS_peak_7070	65.82	Promoter (<=1kb)	7	103766788	103848495	81708	2	5001	uc003vcb.3	0	ENSG00000164815	origin recognition complex subunit 5
OSBPL3	chr7	25019914	25021404	1491	*	MACS_peak_6894	66.98	Promoter (<=1kb)	7	24836164	25019760	183597	2	26031	uc003sxi.3	-154	ENSG00000070882	oxysterol binding protein like 3
PAXIP1-AS2	chr7	154467017	154468716	1700	*	MACS_peak_7223	55.72	Intron (uc003wli.3/1804, intron 7 of 25)	7	154720227	154738560	18334	1	100132707	uc011kvr.2	-251511	ENSG00000214106	PAXIP1 antisense RNA 2
PDE1C	chr7	32090675	32091317	643	*	MACS_peak_6917	51.36	Exon (uc003tcm.2/5137, exon 2 of 18)	7	31792632	32110466	317835	2	5137	uc003tcm.2	19149	ENSG00000154678	phosphodiesterase 1C
PDK4	chr7	95179105	95179740	636	*	MACS_peak_7053	51.99	Distal Intergenic	7	95212809	95222072	9264	2	5166	uc003unz.3	42332	ENSG00000004799	pyruvate dehydrogenase kinase 4
PER4	chr7	9290112	9290893	782	*	MACS_peak_6844	67.28	Distal Intergenic	7	9673900	9675447	1548	1	168741	uc003srw.1	-383007	NA	period circadian regulator 3 pseudogene
PEX1	chr7	92157831	92158593	763	*	MACS_peak_7035	56.22	Promoter (<=1kb)	7	92116337	92157845	41509	2	5189	uc003uly.3	0	ENSG00000127980	peroxisomal biogenesis factor 1
PHTF2	chr7	77483897	77484599	703	*	MACS_peak_7008	62.83	Exon (uc003ugs.4/57157, exon 2 of 19)	7	77469538	77586821	117284	1	57157	uc022agp.1	14359	ENSG00000006576	putative homeodomain transcription factor 2
PIK3CG	chr7	106452273	106453064	792	*	MACS_peak_7087	53.96	Distal Intergenic	7	106505723	106547592	41870	1	5294	uc003vdv.4	-52659	ENSG00000105851	phosphatidylinositol-4,5-bisphosphate 3-kinase catalytic subunit gamma
PNPLA8	chr7	108166024	108167243	1220	*	MACS_peak_7096	92.89	Promoter (<=1kb)	7	108110866	108166762	55897	2	50640	uc003vff.2	0	ENSG00000135241	patatin like phospholipase domain containing 8
POM121L12	chr7	53154896	53155648	753	*	MACS_peak_6989	64.21	Distal Intergenic	7	53103349	53104618	1270	1	285877	uc003tpz.3	51547	ENSG00000221900	POM121 transmembrane nucleoporin like 12
PON2	chr7	95072477	95073197	721	*	MACS_peak_7052	61.41	Distal Intergenic	7	95034174	95064384	30211	2	5445	uc010lfk.3	-8093	ENSG00000105854	paraoxonase 2
POT1	chr7	125005120	125005539	420	*	MACS_peak_7130	56.1	Distal Intergenic	7	124462440	124570037	107598	2	25913	uc003vlo.3	-435083	ENSG00000128513	protection of telomeres 1
POU6F2-AS1	chr7	39348121	39348905	785	*	MACS_peak_6949	50.39	Intron (uc003thb.2/11281, intron 5 of 10)	7	39444198	39445945	1748	2	100861520	uc031sxa.1	97040	ENSG00000224122	POU6F2 antisense RNA 1
PPP1R3A	chr7	113584981	113585695	715	*	MACS_peak_7111	50.7	Distal Intergenic	7	113516882	113559082	42201	2	5506	uc010ljy.1	-25899	ENSG00000154415	protein phosphatase 1 regulatory subunit 3A
PRKAR2B	chr7	106668491	106669034	544	*	MACS_peak_7088	53.27	Distal Intergenic	7	106685178	106802256	117079	1	5577	uc003vdx.3	-16144	ENSG00000005249	protein kinase cAMP-dependent type II regulatory subunit beta
PRR15	chr7	29602590	29603705	1116	*	MACS_peak_6910	65.45	Promoter (<=1kb)	7	29603427	29606911	3485	1	222171	uc003tac.1	0	ENSG00000176532	proline rich 15
PSMA2	chr7	42971308	42972385	1078	*	MACS_peak_6958	70.8	Promoter (<=1kb)	7	42956462	42971805	15344	2	5683	uc003thy.3	0	ENSG00000106588	proteasome subunit alpha 2
PSMC2	chr7	102992873	102993480	608	*	MACS_peak_7068	54.61	3' UTR	7	102987971	103009842	21872	1	5701	uc011klo.2	4902	ENSG00000161057	proteasome 26S subunit, ATPase 2
PTCD1	chr7	99027173	99028449	1277	*	MACS_peak_7060	59.36	Exon (uc003uqh.3/26024, exon 4 of 8)	7	99014362	99036462	22101	2	26024	uc003uqh.3	8013	ENSG00000106246	pentatricopeptide repeat domain 1
PTPN12	chr7	77242878	77243490	613	*	MACS_peak_7007	61.13	Intron (uc003ugh.2/5782, intron 11 of 17)	7	77236544	77269388	32845	1	5782	uc010lds.2	6334	ENSG00000127947	protein tyrosine phosphatase non-receptor type 12
PURB	chr7	44932417	44934212	1796	*	MACS_peak_6971	78.24	Distal Intergenic	7	44915892	44924960	9069	2	5814	uc003tme.3	-7457	ENSG00000146676	purine rich element binding protein B
PUS7	chr7	105095934	105096590	657	*	MACS_peak_7079	55.76	Downstream (<1kb)	7	105096960	105148967	52008	2	54517	uc010lji.3	52377	ENSG00000091127	pseudouridine synthase 7
RAC1	chr7	6423732	6424764	1033	*	MACS_peak_6828	62.79	Intron (uc003spw.3/5879, intron 1 of 6)	7	6414126	6443598	29473	1	5879	uc021zzg.1	9606	ENSG00000136238	Rac family small GTPase 1
RAMP3	chr7	45299267	45300260	994	*	MACS_peak_6972	56.29	Distal Intergenic	7	45197367	45223850	26484	1	10268	uc003tnb.3	101900	ENSG00000122679	receptor activity modifying protein 3
RBM33	chr7	155436614	155437488	875	*	MACS_peak_7228	57.38	Promoter (<=1kb)	7	155437203	155493871	56669	1	155435	uc003wme.3	0	ENSG00000184863	RNA binding motif protein 33
RCC1L	chr7	74491026	74491557	532	*	MACS_peak_7004	62.59	Promoter (1-2kb)	7	74469682	74489699	20018	2	81554	uc010lcb.1	-1327	ENSG00000274523	RCC1 like
RELN	chr7	103696525	103697078	554	*	MACS_peak_7069	53.95	Distal Intergenic	7	103112231	103629963	517733	2	5649	uc022ajr.1	-66562	ENSG00000189056	reelin
RINT1	chr7	105172173	105173349	1177	*	MACS_peak_7081	66.54	Promoter (<=1kb)	7	105172532	105208124	35593	1	60561	uc003vda.1	0	ENSG00000135249	RAD50 interactor 1
RNF133	chr7	122331418	122332507	1090	*	MACS_peak_7124	51.22	Intron (uc010lkq.3/93664, intron 2 of 27)	7	122337766	122339208	1443	2	168433	uc003vkj.1	6701	ENSG00000188050	ring finger protein 133
RNF32	chr7	156501359	156501917	559	*	MACS_peak_7233	50.42	Intron (uc003wmv.4/64327, intron 12 of 12)	7	156436498	156453044	16547	1	140545	uc003wmt.3	64861	ENSG00000105982	ring finger protein 32
RPA3	chr7	7768672	7769424	753	*	MACS_peak_6834	73.19	Intron (uc011jxf.2/729852, intron 2 of 3)	7	7676575	7758238	81664	2	6119	uc003sri.3	-10434	ENSG00000106399	replication protein A3
RPL13AP17	chr7	77875382	77876034	653	*	MACS_peak_7010	50.47	Intron (uc003ugx.3/9863, intron 10 of 21)	7	77976559	77988770	12212	1	399670	uc010ldz.3	-100525	ENSG00000231322	ribosomal protein L13a pseudogene 17
RPL23P8	chr7	21018023	21018701	679	*	MACS_peak_6878	59.56	Distal Intergenic	7	20866917	20867439	523	1	222901	uc011jyj.1	151106	ENSG00000219451	ribosomal protein L23 pseudogene 8
SAMD9	chr7	92645039	92645845	807	*	MACS_peak_7048	76.7	Distal Intergenic	7	92728826	92747336	18511	2	54809	uc003umf.3	101491	ENSG00000205413	sterile alpha motif domain containing 9
SDHAF3	chr7	96724396	96724936	541	*	MACS_peak_7056	54.97	Distal Intergenic	7	96745905	96811075	65171	1	57001	uc003uoo.4	-20969	ENSG00000196636	succinate dehydrogenase complex assembly factor 3
SDK1	chr7	3234677	3235942	1266	*	MACS_peak_6824	54.91	Distal Intergenic	7	3341080	4308631	967552	1	221935	uc003smx.3	-105138	ENSG00000146555	sidekick cell adhesion molecule 1
SEC61G	chr7	54819147	54819859	713	*	MACS_peak_6990	74.25	Downstream (<1kb)	7	54819940	54826939	7000	2	23480	uc003tqf.3	7080	ENSG00000132432	SEC61 translocon gamma subunit
SEM1	chr7	96338564	96339305	742	*	MACS_peak_7055	59.47	Promoter (<=1kb)	7	96302237	96339203	36967	2	7979	uc010lfn.1	0	ENSG00000127922	SEM1 26S proteasome complex subunit
SEMA3C	chr7	80894139	80894852	714	*	MACS_peak_7013	54.39	Distal Intergenic	7	80371854	80551675	179822	2	10512	uc011kgw.2	-342464	ENSG00000075223	semaphorin 3C
SEMA3D	chr7	85379357	85379942	586	*	MACS_peak_7015	56.78	Distal Intergenic	7	84679673	84816171	136499	2	223117	uc010lee.1	-563186	ENSG00000153993	semaphorin 3D
SEMA3E	chr7	83277692	83278237	546	*	MACS_peak_7014	74.17	Promoter (<=1kb)	7	82993222	83278479	285258	2	9723	uc003uhy.2	242	ENSG00000170381	semaphorin 3E
SEPTIN7	chr7	35839743	35840604	862	*	MACS_peak_6933	84.9	Promoter (<=1kb)	7	35840596	35946715	106120	1	989	uc010kxc.3	0	ENSG00000122545	septin 7
SFRP4	chr7	37955524	37956487	964	*	MACS_peak_6943	62.39	Promoter (<=1kb)	7	37945535	37956525	10991	2	6424	uc003tfo.4	38	ENSG00000106483	secreted frizzled related protein 4
SLC26A3	chr7	107485199	107485768	570	*	MACS_peak_7095	52.37	Distal Intergenic	7	107405912	107443678	37767	2	1811	uc003ves.2	-41521	ENSG00000091138	solute carrier family 26 member 3
SLC35B4	chr7	133950219	133950775	557	*	MACS_peak_7167	53.33	Distal Intergenic	7	133974090	134001827	27738	2	84912	uc003vrn.3	51052	ENSG00000205060	solute carrier family 35 member B4
SMIM30	chr7	112768113	112768724	612	*	MACS_peak_7110	54.22	Distal Intergenic	7	112756773	112758637	1865	2	401397	uc011kmt.2	-9476	ENSG00000214194	small integral membrane protein 30
SND1	chr7	127291497	127292802	1306	*	MACS_peak_7134	74.18	Promoter (<=1kb)	7	127292202	127732659	440458	1	27044	uc003vmi.3	0	ENSG00000197157	staphylococcal nuclease and tudor domain containing 1
SNORD93	chr7	22894124	22895042	919	*	MACS_peak_6882	54.83	Promoter (1-2kb)	7	22896232	22896305	74	1	692210	uc003svl.3	-1190	ENSG00000221740	small nucleolar RNA, C/D box 93
SNX13	chr7	17933300	17934057	758	*	MACS_peak_6867	63.74	Intron (uc003stv.3/23161, intron 2 of 25)	7	17830385	17980131	149747	2	23161	uc003stv.3	46074	ENSG00000071189	sorting nexin 13
SP8	chr7	20836750	20837362	613	*	MACS_peak_6877	59.74	Distal Intergenic	7	20821894	20826508	4615	2	221833	uc003suz.3	-10242	ENSG00000164651	Sp8 transcription factor
SPATA48	chr7	50206404	50207811	1408	*	MACS_peak_6982	55.04	Distal Intergenic	7	50135682	50198852	63171	1	100130988	uc011kcj.2	70722	ENSG00000164500	spermatogenesis associated 48
SRPK2	chr7	104829592	104830641	1050	*	MACS_peak_7074	94.25	Intron (uc003vct.4/6733, intron 2 of 14)	7	104755716	104773345	17630	2	6733	uc003vcs.1	-56247	ENSG00000135250	SRSF protein kinase 2
SRRT	chr7	100471468	100472789	1322	*	MACS_peak_7064	53.68	Promoter (<=1kb)	7	100472701	100486285	13585	1	51593	uc003uwy.2	0	ENSG00000087087	serrate, RNA effector molecule
STARD3NL	chr7	38217255	38218032	778	*	MACS_peak_6944	61.93	Promoter (<=1kb)	7	38217808	38270272	52465	1	83930	uc003tfr.3	0	ENSG00000010270	STARD3 N-terminal like
STK17A	chr7	43622058	43622657	600	*	MACS_peak_6963	57.45	Promoter (<=1kb)	7	43622692	43666978	44287	1	9263	uc003tih.3	-35	ENSG00000164543	serine/threonine kinase 17a
STMP1	chr7	135335515	135336357	843	*	MACS_peak_7175	51.14	Distal Intergenic	7	135347221	135361160	13940	1	647087	uc003vsy.3	-10864	ENSG00000243317	short transmembrane mitochondrial protein 1
SYPL1	chr7	105783810	105784783	974	*	MACS_peak_7084	56.98	Distal Intergenic	7	105730814	105753093	22280	2	6856	uc003vdp.4	-30717	ENSG00000008282	synaptophysin like 1
TAC1	chr7	97209653	97210321	669	*	MACS_peak_7058	60.52	Distal Intergenic	7	97361271	97369784	8514	1	6863	uc003uop.4	-150950	ENSG00000006128	tachykinin precursor 1
TARP	chr7	38272275	38273034	760	*	MACS_peak_6945	58.44	Distal Intergenic	7	38279181	38309313	30133	2	445347	uc022aby.1	36279	ENSG00000211689	TCR gamma alternate reading frame protein
TAS2R41	chr7	143185396	143186297	902	*	MACS_peak_7201	55.76	Intron (uc003wda.4/285965, intron 2 of 4)	7	143174966	143175889	924	1	259287	uc003wdc.1	10430	ENSG00000221855	taste 2 receptor member 41
TAX1BP1	chr7	27779577	27780476	900	*	MACS_peak_6903	82.58	Promoter (<=1kb)	7	27779714	27869386	89673	1	8887	uc003szk.3	0	ENSG00000106052	Tax1 binding protein 1
TEX47	chr7	88875010	88875718	709	*	MACS_peak_7024	68.52	Intron (uc011khi.2/219578, intron 2 of 3)	7	88423420	88425031	1612	2	219557	uc003ujv.3	-449979	ENSG00000164645	testis expressed 47
TFEC	chr7	115687079	115687610	532	*	MACS_peak_7112	50.13	Intron (uc011kmw.2/22797, intron 3 of 8)	7	115580006	115670867	90862	2	22797	uc003vhl.4	-16212	ENSG00000105967	transcription factor EC
THAP5	chr7	108209556	108211188	1633	*	MACS_peak_7097	149.15	Promoter (<=1kb)	7	108202671	108209897	7227	2	168451	uc003vfl.3	0	ENSG00000177683	THAP domain containing 5
THSD7A	chr7	11393007	11393612	606	*	MACS_peak_6848	60.82	Intron (uc003ssb.3/uc003ssb.3, intron 1 of 2)	7	11410062	11419382	9321	2	221981	uc003ssd.4	25770	ENSG00000005108	thrombospondin type 1 domain containing 7A
TMED4	chr7	44620951	44622863	1913	*	MACS_peak_6968	74.69	Promoter (<=1kb)	7	44618762	44621827	3066	2	222068	uc003tli.3	0	ENSG00000158604	transmembrane p24 trafficking protein 4
TMEM106B	chr7	12209671	12211021	1351	*	MACS_peak_6849	111.98	Distal Intergenic	7	12250848	12276890	26043	1	54664	uc003ssh.3	-39827	ENSG00000106460	transmembrane protein 106B
TMEM168	chr7	112430163	112431176	1014	*	MACS_peak_7107	103.05	Promoter (<=1kb)	7	112405787	112430478	24692	2	64418	uc003vgn.3	0	ENSG00000146802	transmembrane protein 168
TMEM196	chr7	19852476	19853052	577	*	MACS_peak_6876	51.69	Distal Intergenic	7	19758938	19813216	54279	2	256130	uc003sur.3	-39260	ENSG00000173452	transmembrane protein 196
TMEM209	chr7	129791134	129793079	1946	*	MACS_peak_7141	67.71	Distal Intergenic	7	129804555	129845338	40784	2	84928	uc003vpn.2	52259	ENSG00000146842	transmembrane protein 209
TMEM243	chr7	86903245	86903914	670	*	MACS_peak_7019	54.61	Distal Intergenic	7	86825478	86849031	23554	2	79161	uc003uio.3	-54214	ENSG00000135185	transmembrane protein 243
TNS3	chr7	47032445	47033276	832	*	MACS_peak_6975	68.38	Distal Intergenic	7	47314752	47409218	94467	2	64759	uc022acn.1	375942	ENSG00000136205	tensin 3
TOMM7	chr7	22862103	22862664	562	*	MACS_peak_6881	60.09	Promoter (<=1kb)	7	22852251	22862471	10221	2	54543	uc003svk.4	0	ENSG00000196683	translocase of outer mitochondrial membrane 7
TP53TG1	chr7	86974582	86975412	831	*	MACS_peak_7020	67.08	Promoter (<=1kb)	7	86954664	86974808	20145	2	11257	uc003uir.4	0	ENSG00000182165	TP53 target 1
TPK1	chr7	144456666	144457121	456	*	MACS_peak_7202	51.89	Intron (uc003weq.3/27010, intron 3 of 8)	7	144149034	144436015	286982	2	27010	uc003wep.3	-20651	ENSG00000196511	thiamin pyrophosphokinase 1
TRA2A	chr7	23570659	23572845	2187	*	MACS_peak_6887	99.66	Promoter (<=1kb)	7	23544401	23571656	27256	2	29896	uc003swi.3	0	ENSG00000164548	transformer 2 alpha homolog
TRG-AS1	chr7	38374721	38375868	1148	*	MACS_peak_6946	55.36	Exon (uc010kxk.1/uc010kxk.1, exon 1 of 3)	7	38381178	38418238	37061	1	100506776	uc003tgp.2	-5310	ENSG00000281103	T cell receptor gamma locus antisense RNA 1
TTC26	chr7	138818152	138819017	866	*	MACS_peak_7183	54.14	Promoter (<=1kb)	7	138818490	138846089	27600	1	79989	uc003vuq.2	0	ENSG00000105948	tetratricopeptide repeat domain 26
TTYH3	chr7	2684537	2685756	1220	*	MACS_peak_6821	50.12	Promoter (1-2kb)	7	2687052	2704436	17385	1	80727	uc010ksn.3	-1296	ENSG00000136295	tweety family member 3
TWIST1	chr7	19113143	19113821	679	*	MACS_peak_6872	59.56	Distal Intergenic	7	19155091	19157295	2205	2	7291	uc003sum.3	43474	ENSG00000122691	twist family bHLH transcription factor 1
TWISTNB	chr7	19748051	19749167	1117	*	MACS_peak_6875	97.95	Promoter (<=1kb)	7	19735085	19748660	13576	2	221830	uc003sup.1	0	ENSG00000105849	TWIST neighbor
UBE2H	chr7	129542052	129542999	948	*	MACS_peak_7140	50.25	Intron (uc022aln.1/7328, intron 1 of 6)	7	129470573	129592783	122211	2	7328	uc022aln.1	49784	ENSG00000186591	ubiquitin conjugating enzyme E2 H
UMAD1	chr7	7679674	7681432	1759	*	MACS_peak_6833	146.59	Promoter (<=1kb)	7	7680342	7918851	238510	1	729852	uc011jxf.2	0	ENSG00000219545	UBAP1-MVB12-associated (UMA) domain containing 1
VIPR2	chr7	158962914	158963992	1079	*	MACS_peak_7237	75.45	Distal Intergenic	7	158827217	158937649	110433	2	7434	uc010lqy.3	-25265	ENSG00000106018	vasoactive intestinal peptide receptor 2
VOPP1	chr7	55531690	55532674	985	*	MACS_peak_6993	80.62	Distal Intergenic	7	55538306	55605387	67082	2	81552	uc003tqq.3	72713	ENSG00000154978	VOPP1 WW domain binding protein
VPS41	chr7	38785964	38786626	663	*	MACS_peak_6948	55.25	Promoter (<=1kb)	7	38763543	38785213	21671	2	27072	uc003tgx.3	-751	ENSG00000006715	VPS41 subunit of HOPS complex
VWDE	chr7	12397270	12398000	731	*	MACS_peak_6852	54.83	Intron (uc003ssj.2/221806, intron 16 of 28)	7	12370509	12443852	73344	2	221806	uc003ssj.2	45852	ENSG00000146530	von Willebrand factor D and EGF domains
WASL	chr7	123380738	123381343	606	*	MACS_peak_7127	54.8	Intron (uc003vkz.3/8976, intron 1 of 10)	7	123321997	123389116	67120	2	8976	uc003vkz.3	7773	ENSG00000106299	WASP like actin nucleation promoting factor
XRCC2	chr7	152330116	152331241	1126	*	MACS_peak_7220	109.96	Distal Intergenic	7	152343587	152373250	29664	2	7516	uc003wld.3	42009	ENSG00000196584	X-ray repair cross complementing 2
YAE1	chr7	39605606	39606520	915	*	MACS_peak_6950	77.5	Promoter (<=1kb)	7	39606003	39612480	6478	1	57002	uc003thc.4	0	ENSG00000241127	YAE1 maturation factor of ABCE1
ZFAND2A	chr7	1215438	1217095	1658	*	MACS_peak_6820	68.1	Distal Intergenic	7	1192543	1199855	7313	2	90637	uc003skd.4	-15583	ENSG00000178381	zinc finger AN1-type containing 2A
ZMIZ2	chr7	44815054	44816219	1166	*	MACS_peak_6969	74.79	Distal Intergenic	7	44805343	44809479	4137	1	83637	uc003tlu.3	9711	ENSG00000122515	zinc finger MIZ-type containing 2
ZNF212	chr7	148936293	148937555	1263	*	MACS_peak_7206	56.13	Promoter (<=1kb)	7	148936742	148952700	15959	1	7988	uc003wfp.3	0	ENSG00000170260	zinc finger protein 212
ZNF733P	chr7	61825166	61826046	881	*	MACS_peak_6994	69.64	Distal Intergenic	7	62751670	62764434	12765	2	643955	uc011kdj.2	938388	ENSG00000185037	zinc finger protein 733, pseudogene
ZNF804B	chr7	88406236	88406783	548	*	MACS_peak_7023	60.79	Intron (uc011khi.2/219578, intron 1 of 3)	7	88388753	88966346	577594	1	219578	uc011khi.2	17483	ENSG00000182348	zinc finger protein 804B
ZPBP	chr7	50109260	50110256	997	*	MACS_peak_6981	62.88	Intron (uc003tou.3/11055, intron 3 of 7)	7	49977024	50132860	155837	2	11055	uc003tou.3	22604	ENSG00000042813	zona pellucida binding protein
ZSCAN25	chr7	99213928	99214929	1002	*	MACS_peak_7062	62.46	Promoter (<=1kb)	7	99214571	99230030	15460	1	221785	uc003url.1	0	ENSG00000197037	zinc finger and SCAN domain containing 25
AARD	chr8	117925040	117925788	749	*	MACS_peak_7584	53.3	Distal Intergenic	8	117950464	117956239	5776	1	441376	uc003yof.3	-24676	ENSG00000205002	alanine and arginine rich domain containing protein
ABRA	chr8	108011628	108012227	600	*	MACS_peak_7563	55.38	Distal Intergenic	8	107771711	107782472	10762	2	137735	uc003ymm.4	-229156	ENSG00000174429	actin binding Rho activating protein
ADAM2	chr8	39709823	39710474	652	*	MACS_peak_7345	50.56	Distal Intergenic	8	39601255	39695808	94554	2	2515	uc011lck.3	-14015	ENSG00000104755	ADAM metallopeptidase domain 2
ADAM32	chr8	39036218	39037151	934	*	MACS_peak_7344	59.66	Intron (uc003xmt.4/203102, intron 10 of 24)	8	39078454	39142436	63983	1	203102	uc003xmv.3	-41303	ENSG00000197140	ADAM metallopeptidase domain 32
ADCY8	chr8	131823590	131824258	669	*	MACS_peak_7638	60.15	Intron (uc003ytd.4/114, intron 14 of 17)	8	131792547	132052835	260289	2	114	uc003ytd.4	228577	ENSG00000155897	adenylate cyclase 8
AGPAT5	chr8	6575614	6576110	497	*	MACS_peak_7261	65.69	Intron (uc003wqo.3/55326, intron 1 of 7)	8	6565878	6619021	53144	1	55326	uc011kwm.2	9736	ENSG00000155189	1-acylglycerol-3-phosphate O-acyltransferase 5
ANGPT1	chr8	108767549	108768178	630	*	MACS_peak_7564	56.51	Distal Intergenic	8	108261710	108510254	248545	2	284	uc003ymo.3	-257295	ENSG00000154188	angiopoietin 1
ANGPT2	chr8	6492269	6493797	1529	*	MACS_peak_7260	70.79	Intron (uc003wqi.3/79648, intron 13 of 13)	8	6365111	6420784	55674	2	285	uc003wql.4	-71485	ENSG00000091879	angiopoietin 2
ANKRD46	chr8	101521992	101523719	1728	*	MACS_peak_7537	66.82	3' UTR	8	101533000	101571939	38940	2	157567	uc003yjn.2	48220	ENSG00000186106	ankyrin repeat domain 46
ARFGEF1	chr8	68434061	68435169	1109	*	MACS_peak_7438	57.3	Intron (uc003xxq.4/57094, intron 2 of 10)	8	68109884	68255912	146029	2	10565	uc003xxo.2	-178149	ENSG00000066777	ADP ribosylation factor guanine nucleotide exchange factor 1
ARHGEF10	chr8	1859588	1861146	1559	*	MACS_peak_7243	55.86	Intron (uc003wpq.1/9639, intron 19 of 22)	8	1830801	1906807	76007	1	9639	uc010lre.3	28787	ENSG00000104728	Rho guanine nucleotide exchange factor 10
ASAH1	chr8	17910348	17911206	859	*	MACS_peak_7289	55.59	Downstream (2-3kb)	8	17913925	17941879	27955	2	427	uc003wyl.2	30673	ENSG00000104763	N-acylsphingosine amidohydrolase 1
ASAP1	chr8	131216121	131216904	784	*	MACS_peak_7637	62.67	Intron (uc003yta.2/50807, intron 5 of 29)	8	131064351	131193126	128776	2	50807	uc003ysz.2	-22995	ENSG00000153317	ArfGAP with SH3 domain, ankyrin repeat and PH domain 1
ASH2L	chr8	37962226	37964093	1868	*	MACS_peak_7342	51.65	Promoter (<=1kb)	8	37963011	37997598	34588	1	9070	uc003xkt.5	0	ENSG00000129691	ASH2 like, histone lysine methyltransferase complex subunit
ATP6V1B2	chr8	20054934	20055880	947	*	MACS_peak_7296	67.93	Promoter (<=1kb)	8	20054704	20079207	24504	1	526	uc003wzp.3	230	ENSG00000147416	ATPase H+ transporting V1 subunit B2
ATP6V1H	chr8	54579390	54580288	899	*	MACS_peak_7378	59.3	Distal Intergenic	8	54628103	54752521	124419	2	51606	uc003xrk.4	172233	ENSG00000047249	ATPase H+ transporting V1 subunit H
BAALC	chr8	104238005	104238941	937	*	MACS_peak_7548	51.02	Intron (uc003yld.3/79870, intron 2 of 2)	8	104225559	104242533	16975	1	79870	uc010mcc.3	12446	ENSG00000164929	BAALC binder of MAP3K1 and KLF4
BMP1	chr8	22047762	22049506	1745	*	MACS_peak_7300	64.11	Intron (uc003xbb.3/649, intron 8 of 15)	8	22022837	22069840	47004	1	649	uc003xbi.3	24925	ENSG00000168487	bone morphogenetic protein 1
BNIP3L	chr8	26207480	26208201	722	*	MACS_peak_7311	67.21	Intron (uc003xek.3/5520, intron 7 of 10)	8	26240523	26270644	30122	1	665	uc003xex.1	-32322	ENSG00000104765	BCL2 interacting protein 3 like
C8orf33	chr8	146277726	146279095	1370	*	MACS_peak_7656	86.68	Promoter (<=1kb)	8	146277824	146281416	3593	1	65265	uc003zfc.4	0	ENSG00000182307	chromosome 8 open reading frame 33
C8orf34	chr8	69242293	69242983	691	*	MACS_peak_7440	56.47	Promoter (<=1kb)	8	69242957	69360245	117289	1	116328	uc010lyx.2	0	ENSG00000165084	chromosome 8 open reading frame 34
C8orf37	chr8	96434940	96435563	624	*	MACS_peak_7518	52.76	Intron (uc022ayl.1/100616530, intron 2 of 5)	8	96257141	96281462	24322	2	157657	uc003yho.2	-153478	ENSG00000156172	chromosome 8 open reading frame 37
C8orf37-AS1	chr8	96280942	96281788	847	*	MACS_peak_7517	52.18	Promoter (<=1kb)	8	96281064	96822371	541308	1	100616530	uc022ayl.1	0	ENSG00000253773	C8orf37 antisense RNA 1
C8orf44-SGK3	chr8	67579194	67580166	973	*	MACS_peak_7435	54.05	Promoter (<=1kb)	8	67579787	67774257	194471	1	100533105	uc003xwp.3	0	ENSG00000104205	C8orf44-SGK3 readthrough
C8orf89	chr8	74152258	74153008	751	*	MACS_peak_7457	70.31	Downstream (<1kb)	8	74153659	74171737	18079	2	100130301	uc010lzh.1	18729	ENSG00000274443	chromosome 8 open reading frame 89
CA13	chr8	86132269	86133161	893	*	MACS_peak_7484	71.05	Promoter (<=1kb)	8	86132845	86352138	219294	1	377677	uc003ydf.1	0	ENSG00000185015	carbonic anhydrase 13
CA8	chr8	60811358	60812066	709	*	MACS_peak_7411	51.2	Distal Intergenic	8	61101423	61193954	92532	2	767	uc003xtz.1	381888	ENSG00000178538	carbonic anhydrase 8
CCNE2	chr8	95906410	95907600	1191	*	MACS_peak_7512	53.13	Promoter (<=1kb)	8	95892453	95907482	15030	2	9134	uc003yhc.3	0	ENSG00000175305	cyclin E2
CDH17	chr8	95229289	95230082	794	*	MACS_peak_7507	56.23	Promoter (<=1kb)	8	95139394	95229531	90138	2	1015	uc011lgp.1	0	ENSG00000079112	cadherin 17
CEBPD	chr8	48700687	48701241	555	*	MACS_peak_7361	60.03	Intron (uc003xqi.3/5591, intron 77 of 86)	8	48649476	48650726	1251	2	1052	uc003xqh.1	-49961	ENSG00000221869	CCAAT enhancer binding protein delta
CHD7	chr8	61705129	61705904	776	*	MACS_peak_7414	72.59	Intron (uc003xue.3/55636, intron 3 of 37)	8	61728946	61737973	9028	1	55636	uc003xuf.3	-23042	ENSG00000171316	chromodomain helicase DNA binding protein 7
CHMP4C	chr8	82692789	82693695	907	*	MACS_peak_7477	77.7	Distal Intergenic	8	82644688	82671748	27061	1	92421	uc003ycl.3	48101	ENSG00000164695	charged multivesicular body protein 4C
CLDN23	chr8	8600117	8600747	631	*	MACS_peak_7264	50.98	Distal Intergenic	8	8559666	8561617	1952	1	137075	uc003wsi.3	40451	ENSG00000253958	claudin 23
CLVS1	chr8	62191213	62191887	675	*	MACS_peak_7417	54.16	Distal Intergenic	8	62200525	62290934	90410	1	157807	uc003xug.2	-8638	ENSG00000177182	clavesin 1
CNOT7	chr8	17103599	17104185	587	*	MACS_peak_7284	82.58	Promoter (<=1kb)	8	17086740	17104104	17365	2	29883	uc003wxf.1	0	ENSG00000198791	CCR4-NOT transcription complex subunit 7
COPS5	chr8	67973400	67974986	1587	*	MACS_peak_7436	60.38	Promoter (<=1kb)	8	67955315	67974259	18945	2	10987	uc003xxd.3	0	ENSG00000121022	COP9 signalosome subunit 5
COX6C	chr8	100910539	100911557	1019	*	MACS_peak_7535	97.94	Distal Intergenic	8	100890223	100906242	16020	2	1345	uc003yiy.2	-4297	ENSG00000164919	cytochrome c oxidase subunit 6C
CPA6	chr8	68490337	68490989	653	*	MACS_peak_7439	50.14	Intron (uc003xxq.4/57094, intron 2 of 10)	8	68334405	68658620	324216	2	57094	uc003xxq.4	167631	ENSG00000165078	carboxypeptidase A6
CPSF1	chr8	145632486	145634728	2243	*	MACS_peak_7655	62.94	Promoter (<=1kb)	8	145625382	145634575	9194	2	29894	uc011lle.1	0	ENSG00000071894	cleavage and polyadenylation specific factor 1
CSGALNACT1	chr8	19539602	19540785	1184	*	MACS_peak_7294	57.21	Promoter (<=1kb)	8	19261672	19540094	278423	2	55790	uc011kyo.2	0	ENSG00000147408	chondroitin sulfate N-acetylgalactosaminyltransferase 1
CSMD1	chr8	2699139	2699890	752	*	MACS_peak_7251	70.21	Distal Intergenic	8	2792875	3045487	252613	2	64478	uc010lrg.3	345597	ENSG00000183117	CUB and Sushi multiple domains 1
CSMD3	chr8	112482602	112483295	694	*	MACS_peak_7572	58.14	Distal Intergenic	8	113322454	113349960	27507	2	114788	uc003ynw.1	866665	ENSG00000164796	CUB and Sushi multiple domains 3
CSPP1	chr8	68034986	68035491	506	*	MACS_peak_7437	65.67	Exon (uc003xxh.1/79848, exon 16 of 22)	8	67996083	68108849	112767	1	79848	uc003xxk.3	38903	ENSG00000104218	centrosome and spindle pole associated protein 1
CTHRC1	chr8	104349938	104350681	744	*	MACS_peak_7549	59.88	Distal Intergenic	8	104383743	104388664	4922	1	115908	uc011lhq.2	-33062	ENSG00000164932	collagen triple helix repeat containing 1
DCAF13	chr8	104426574	104428013	1440	*	MACS_peak_7550	109.81	Promoter (<=1kb)	8	104426942	104452499	25558	1	25879	uc003ylm.1	0	ENSG00000164934	DDB1 and CUL4 associated factor 13
DCAF4L2	chr8	88790231	88791144	914	*	MACS_peak_7487	78.04	Distal Intergenic	8	88882971	88886296	3326	2	138009	uc003ydz.3	95152	ENSG00000176566	DDB1 and CUL4 associated factor 4 like 2
DCTN6	chr8	30012877	30014046	1170	*	MACS_peak_7322	65.02	Promoter (<=1kb)	8	30013813	30041155	27343	1	10671	uc003xhy.3	0	ENSG00000104671	dynactin subunit 6
DECR1	chr8	91012971	91013709	739	*	MACS_peak_7499	56.48	Promoter (<=1kb)	8	91013580	91064227	50648	1	1666	uc003yek.1	0	ENSG00000104325	2,4-dienoyl-CoA reductase 1
DERL1	chr8	124053674	124055125	1452	*	MACS_peak_7601	91.47	Promoter (<=1kb)	8	124025404	124054663	29260	2	79139	uc003ypl.3	0	ENSG00000136986	derlin 1
DLC1	chr8	13071192	13071724	533	*	MACS_peak_7279	50.03	Intron (uc003wwl.1/10395, intron 1 of 13)	8	12940872	13134057	193186	2	10395	uc003wwl.1	62333	ENSG00000164741	DLC1 Rho GTPase activating protein
DLGAP2	chr8	1370537	1371324	788	*	MACS_peak_7242	73	Distal Intergenic	8	1449532	1656642	207111	1	9228	uc003wpl.4	-78208	ENSG00000198010	DLG associated protein 2
DNAJC5B	chr8	66971740	66972835	1096	*	MACS_peak_7428	58.99	Intron (uc003xvs.1/85479, intron 3 of 5)	8	66933791	67012755	78965	1	85479	uc003xvt.1	37949	ENSG00000147570	DnaJ heat shock protein family (Hsp40) member C5 beta
DOCK5	chr8	25166322	25167041	720	*	MACS_peak_7307	55.3	Promoter (<=1kb)	8	25167923	25253456	85534	1	80005	uc003xei.3	-882	ENSG00000147459	dedicator of cytokinesis 5
DPY19L4	chr8	95713735	95714405	671	*	MACS_peak_7510	51.77	Intron (uc003ygq.4/54845, intron 15 of 15)	8	95732103	95806076	73974	1	286148	uc003ygx.2	-17698	ENSG00000156162	dpy-19 like 4
DPYS	chr8	105395696	105396373	678	*	MACS_peak_7555	56.82	Intron (uc003yly.4/1807, intron 8 of 9)	8	105392741	105431082	38342	2	1807	uc010mcf.1	34709	ENSG00000147647	dihydropyrimidinase
DUSP26	chr8	33908525	33909048	524	*	MACS_peak_7334	57.1	Distal Intergenic	8	33448854	33457439	8586	2	78986	uc003xjq.3	-451086	ENSG00000133878	dual specificity phosphatase 26
EBF2	chr8	25695084	25695629	546	*	MACS_peak_7308	54.77	Intron (uc003xek.3/5520, intron 7 of 10)	8	25699246	25745488	46243	2	64641	uc010lug.2	49859	ENSG00000221818	EBF transcription factor 2
EFCAB1	chr8	49319662	49320868	1207	*	MACS_peak_7364	55.09	Distal Intergenic	8	49623351	49647870	24520	2	79645	uc003xqn.3	327002	ENSG00000034239	EF-hand calcium binding domain 1
EFR3A	chr8	132608875	132609350	476	*	MACS_peak_7641	106.84	Distal Intergenic	8	132916356	133025886	109531	1	23167	uc003yte.3	-307006	ENSG00000132294	EFR3 homolog A
EIF3E	chr8	109260407	109261424	1018	*	MACS_peak_7565	97.49	Promoter (<=1kb)	8	109213972	109260959	46988	2	3646	uc003ymu.3	0	ENSG00000104408	eukaryotic translation initiation factor 3 subunit E
EIF3H	chr8	117641370	117642521	1152	*	MACS_peak_7579	53.27	Distal Intergenic	8	117657055	117768062	111008	2	8667	uc003yoa.3	125541	ENSG00000147677	eukaryotic translation initiation factor 3 subunit H
EIF4EBP1	chr8	37924014	37925358	1345	*	MACS_peak_7341	58.78	Distal Intergenic	8	37888020	37917883	29864	1	1978	uc003xks.3	35994	ENSG00000187840	eukaryotic translation initiation factor 4E binding protein 1
ENTPD4	chr8	23302233	23303080	848	*	MACS_peak_7302	84.14	Intron (uc011kzu.1/9583, intron 4 of 12)	8	23301355	23306452	5098	2	9583	uc011kzw.1	3372	ENSG00000197217	ectonucleoside triphosphate diphosphohydrolase 4
ENY2	chr8	110345838	110346978	1141	*	MACS_peak_7568	105.76	Promoter (<=1kb)	8	110346552	110358189	11638	1	56943	uc003ync.3	0	ENSG00000120533	ENY2 transcription and export complex 2 subunit
ERLIN2	chr8	37594206	37595742	1537	*	MACS_peak_7339	106.56	Promoter (<=1kb)	8	37594197	37604071	9875	1	11160	uc003xkg.4	9	ENSG00000147475	ER lipid raft associated 2
EXT1	chr8	118922827	118923741	915	*	MACS_peak_7587	72.2	Intron (uc003yok.1/2131, intron 1 of 10)	8	118811602	119124058	312457	2	2131	uc003yok.1	200317	ENSG00000182197	exostosin glycosyltransferase 1
EXTL3	chr8	28574491	28575925	1435	*	MACS_peak_7317	53.42	Exon (uc003xgz.2/2137, exon 3 of 7)	8	28558990	28611207	52218	1	2137	uc031tar.1	15501	ENSG00000012232	exostosin like glycosyltransferase 3
EYA1	chr8	71935608	71937058	1451	*	MACS_peak_7449	97.48	Distal Intergenic	8	72109668	72268979	159312	2	2138	uc003xyr.4	331921	ENSG00000104313	EYA transcriptional coactivator and phosphatase 1
FAM110B	chr8	59064849	59065391	543	*	MACS_peak_7395	50.1	Distal Intergenic	8	58907113	59062277	155165	1	90362	uc003xtj.1	157736	ENSG00000169122	family with sequence similarity 110 member B
FAM135B	chr8	138127263	138127934	672	*	MACS_peak_7646	54.43	Distal Intergenic	8	139155103	139165459	10357	2	51059	uc003yva.3	1037525	ENSG00000147724	family with sequence similarity 135 member B
FAM49B	chr8	130876741	130877366	626	*	MACS_peak_7636	52.9	Intron (uc003yss.4/51571, intron 7 of 14)	8	130851839	130952118	100280	2	51571	uc003yss.4	74752	ENSG00000153310	family with sequence similarity 49 member B
FAM86B3P	chr8	8093362	8093868	507	*	MACS_peak_7263	51.7	Exon (uc011kwt.2/286042, exon 5 of 8)	8	8086092	8102387	16296	1	286042	uc003wsf.4	7270	ENSG00000173295	family with sequence similarity 86, member A pseudogene
FAM91A1	chr8	124770009	124770684	676	*	MACS_peak_7603	50.09	Distal Intergenic	8	124780882	124822719	41838	1	157769	uc011lik.1	-10198	ENSG00000176853	family with sequence similarity 91 member A1
FBXO16	chr8	28317739	28318781	1043	*	MACS_peak_7316	64.97	Intron (uc003xgt.4/55893, intron 4 of 15)	8	28285926	28347835	61910	2	157574	uc003xgu.4	29054	ENSG00000214050	F-box protein 16
FBXO25	chr8	423022	423744	723	*	MACS_peak_7240	58.08	Distal Intergenic	8	385585	419875	34291	1	26260	uc003wpa.3	37437	ENSG00000147364	F-box protein 25
FER1L6-AS1	chr8	125006489	125007054	566	*	MACS_peak_7604	58.85	Intron (uc003yqw.3/654463, intron 12 of 40)	8	124996378	125053023	56646	2	439941	uc003yqx.1	45969	ENSG00000181171	FER1L6 antisense RNA 1
FNTA	chr8	42869595	42870383	789	*	MACS_peak_7351	73.32	Intron (uc003xpr.3/84376, intron 21 of 21)	8	42911442	42940932	29491	1	2339	uc003xps.3	-41059	ENSG00000168522	farnesyltransferase, CAAX box, alpha
FUT10	chr8	33275181	33275942	762	*	MACS_peak_7331	50.36	Intron (uc003xjc.3/84750, intron 2 of 3)	8	33228344	33313413	85070	2	84750	uc003xjc.3	37471	ENSG00000172728	fucosyltransferase 10
GEM	chr8	95262341	95263034	694	*	MACS_peak_7508	53.57	3' UTR	8	95261485	95274547	13063	2	2669	uc003ygi.3	11513	ENSG00000164949	GTP binding protein overexpressed in skeletal muscle
GS1-24F4.2	chr8	6649464	6650734	1271	*	MACS_peak_7262	56.37	Distal Intergenic	8	6693076	6699975	6900	1	100652791	uc022aqw.2	-42342	ENSG00000245857	uncharacterized LOC100652791
GSDMC	chr8	130547215	130548410	1196	*	MACS_peak_7631	72.87	Distal Intergenic	8	130760442	130799134	38693	2	56169	uc003ysr.3	250724	ENSG00000147697	gasdermin C
GTF2E2	chr8	30515927	30516883	957	*	MACS_peak_7325	59.47	Promoter (<=1kb)	8	30436031	30515738	79708	2	2961	uc003xig.3	-189	ENSG00000197265	general transcription factor IIE subunit 2
HAS2-AS1	chr8	122262808	122263496	689	*	MACS_peak_7595	52.91	Distal Intergenic	8	122651586	122657564	5979	1	594842	uc022baf.1	-388090	NA	HAS2 antisense RNA 1
HNF4G	chr8	76599404	76599875	472	*	MACS_peak_7463	50.15	Distal Intergenic	8	76452203	76479061	26859	1	3174	uc003yar.3	147201	ENSG00000164749	hepatocyte nuclear factor 4 gamma
IDO2	chr8	39899279	39899795	517	*	MACS_peak_7346	51.33	Distal Intergenic	8	39845262	39873910	28649	1	169355	uc003xnp.1	54017	ENSG00000188676	indoleamine 2,3-dioxygenase 2
IMPA1	chr8	82598155	82598786	632	*	MACS_peak_7475	52.35	Promoter (<=1kb)	8	82569151	82598589	29439	2	3612	uc003ych.2	0	ENSG00000133731	inositol monophosphatase 1
IMPAD1	chr8	57752595	57753119	525	*	MACS_peak_7389	50.82	Distal Intergenic	8	57870488	57906430	35943	2	54928	uc003xte.4	153311	ENSG00000104331	inositol monophosphatase domain containing 1
INTS10	chr8	19651062	19651665	604	*	MACS_peak_7295	61.34	Distal Intergenic	8	19674918	19709586	34669	1	55174	uc003wzj.3	-23253	ENSG00000104613	integrator complex subunit 10
JPH1	chr8	75068612	75069329	718	*	MACS_peak_7460	56.47	Distal Intergenic	8	75146939	75233562	86624	2	56704	uc003yae.3	164233	ENSG00000104369	junctophilin 1
KBTBD11	chr8	1948170	1949318	1149	*	MACS_peak_7244	64.27	5' UTR	8	1922044	1955109	33066	1	9920	uc003wpw.4	26126	ENSG00000176595	kelch repeat and BTB domain containing 11
KCNB2	chr8	73478875	73479625	751	*	MACS_peak_7453	58.67	Intron (uc003xzb.3/9312, intron 1 of 2)	8	73449626	73850584	400959	1	9312	uc003xzb.3	29249	ENSG00000182674	potassium voltage-gated channel subfamily B member 2
KCNK9	chr8	140347818	140348323	506	*	MACS_peak_7649	56.21	Distal Intergenic	8	140613082	140631342	18261	2	51305	uc003yve.1	283019	ENSG00000169427	potassium two pore domain channel subfamily K member 9
KCNS2	chr8	99466293	99466994	702	*	MACS_peak_7529	69.24	3' UTR	8	99439250	99443023	3774	1	3788	uc003yin.3	27043	ENSG00000156486	potassium voltage-gated channel modifier subfamily S member 2
KCNU1	chr8	36129794	36130361	568	*	MACS_peak_7337	67.75	Distal Intergenic	8	36641842	36790550	148709	1	157855	uc003xjw.2	-511481	ENSG00000215262	potassium calcium-activated channel subfamily U member 1
KCNV1	chr8	110860374	110861380	1007	*	MACS_peak_7570	92.58	Distal Intergenic	8	110979233	110987421	8189	2	27012	uc003ynr.4	126041	ENSG00000164794	potassium voltage-gated channel modifier subfamily V member 1
KIF13B	chr8	28902810	28903240	431	*	MACS_peak_7318	51.38	Exon (uc010lvd.3/79618, exon 7 of 9)	8	28924795	28956758	31964	2	23303	uc011laz.2	53518	ENSG00000197892	kinesin family member 13B
LAPTM4B	chr8	98773064	98774091	1028	*	MACS_peak_7527	60.58	Distal Intergenic	8	98787809	98864830	77022	1	55353	uc003yia.3	-13718	ENSG00000104341	lysosomal protein transmembrane 4 beta
LEPROTL1	chr8	29948846	29949719	874	*	MACS_peak_7321	73.6	Intron (uc022atm.1/100616190, intron 1 of 1)	8	29952922	29965587	12666	1	23484	uc003xhw.4	-3203	ENSG00000104660	leptin receptor overlapping transcript like 1
LINC00251	chr8	66260443	66261651	1209	*	MACS_peak_7422	90.86	Distal Intergenic	8	66073380	66092575	19196	2	552859	uc022ave.1	-167868	ENSG00000280725	long intergenic non-protein coding RNA 251
LINC00588	chr8	58332025	58332710	686	*	MACS_peak_7394	53.18	Distal Intergenic	8	58192102	58197290	5189	1	26138	uc003xtg.3	139923	ENSG00000215117	long intergenic non-protein coding RNA 588
LINC00589	chr8	29622794	29623618	825	*	MACS_peak_7319	57.83	Intron (uc003xho.3/uc003xho.3, intron 1 of 3)	8	29578776	29605625	26850	2	619351	uc003xhn.3	-17169	ENSG00000251191	long intergenic non-protein coding RNA 589
LINC00861	chr8	126779856	126780477	622	*	MACS_peak_7608	53.68	Distal Intergenic	8	126934767	126963441	28675	2	100130231	uc022bbb.1	182964	ENSG00000245164	long intergenic non-protein coding RNA 861
LINC00967	chr8	67171764	67172533	770	*	MACS_peak_7431	68.44	Distal Intergenic	8	67104349	67109554	5206	1	100505659	uc003xvz.3	67415	ENSG00000253138	long intergenic non-protein coding RNA 967
LINC00968	chr8	57494057	57494711	655	*	MACS_peak_7386	50.3	Distal Intergenic	8	57430878	57472382	41505	2	100507632	uc003xtc.2	-21675	ENSG00000246430	long intergenic non-protein coding RNA 968
LINC00977	chr8	129766228	129767062	835	*	MACS_peak_7620	86.04	Distal Intergenic	8	130228713	130253486	24774	2	728724	uc003ysp.2	486424	ENSG00000229140	long intergenic non-protein coding RNA 977
LINC01606	chr8	58117914	58118862	949	*	MACS_peak_7392	99.62	Distal Intergenic	8	58131648	58145388	13741	1	100507651	uc003xtf.3	-12786	ENSG00000253301	long intergenic non-protein coding RNA 1606
LINC02153	chr8	21050096	21050726	631	*	MACS_peak_7297	52.11	Distal Intergenic	8	20831497	20852630	21134	1	286114	uc022asp.1	218599	ENSG00000253199	long intergenic non-protein coding RNA 2153
LOC100130298	chr8	61838707	61839939	1233	*	MACS_peak_7416	55.49	Distal Intergenic	8	61878680	61880307	1628	2	100130298	uc022auy.1	40368	NA	hCG1816373-like
LOC100287846	chr8	47962134	47963099	966	*	MACS_peak_7358	52.17	Distal Intergenic	8	48100930	48104439	3510	1	100287846	uc003xqc.2	-137831	NA	uncharacterized LOC100287846
LOC157273	chr8	9286765	9287470	706	*	MACS_peak_7267	51.09	Distal Intergenic	8	9182561	9192590	10030	1	157273	uc003wsq.1	104204	ENSG00000248538	uncharacterized LOC157273
LOC286083	chr8	1231556	1232834	1279	*	MACS_peak_7241	51.67	Distal Intergenic	8	1244294	1250827	6534	2	286083	uc022aqn.1	17993	ENSG00000275427	uncharacterized LOC286083
LOC340357	chr8	12702226	12702690	465	*	MACS_peak_7278	50.9	Distal Intergenic	8	12623571	12668910	45340	2	340357	uc003wwf.4	-33316	ENSG00000254813	uncharacterized LOC340357
LRATD2	chr8	127500333	127501322	990	*	MACS_peak_7614	78.62	Distal Intergenic	8	127564683	127570711	6029	2	157638	uc003yrz.2	69389	ENSG00000168672	LRAT domain containing 2
LRP12	chr8	105565339	105566220	882	*	MACS_peak_7556	75.26	Intron (uc003yma.3/29967, intron 1 of 6)	8	105501459	105601252	99794	2	29967	uc003yma.3	35032	ENSG00000147650	LDL receptor related protein 12
LRRC69	chr8	92107161	92107741	581	*	MACS_peak_7503	61.56	Distal Intergenic	8	92114847	92231464	116618	1	100130742	uc003yev.1	-7106	ENSG00000214954	leucine rich repeat containing 69
LRRCC1	chr8	86019221	86020315	1095	*	MACS_peak_7483	100.75	Promoter (<=1kb)	8	86019323	86044196	24874	1	85444	uc010lzz.2	0	ENSG00000133739	leucine rich repeat and coiled-coil centrosomal protein 1
LY6H	chr8	144203388	144204811	1424	*	MACS_peak_7654	57.6	Distal Intergenic	8	144239331	144241457	2127	2	4062	uc011lka.2	36646	ENSG00000176956	lymphocyte antigen 6 family member H
MAK16	chr8	33342303	33343184	882	*	MACS_peak_7333	53.76	Promoter (<=1kb)	8	33342685	33358778	16094	1	84549	uc003xjj.3	0	ENSG00000198042	MAK16 homolog
MCPH1	chr8	6313657	6314299	643	*	MACS_peak_7259	53.81	Intron (uc003wqi.3/79648, intron 9 of 13)	8	6264113	6501140	237028	1	79648	uc003wqi.3	49544	ENSG00000147316	microcephalin 1
MED30	chr8	118511557	118512089	533	*	MACS_peak_7586	50.03	Distal Intergenic	8	118532965	118552501	19537	1	90390	uc003yoj.3	-20876	ENSG00000164758	mediator complex subunit 30
MICU3	chr8	16875279	16875804	526	*	MACS_peak_7282	56.88	Distal Intergenic	8	16884747	16980148	95402	1	286097	uc003wxd.2	-8943	ENSG00000155970	mitochondrial calcium uptake family member 3
MIR1208	chr8	129372044	129372759	716	*	MACS_peak_7616	61.88	Distal Intergenic	8	129162362	129162434	73	1	100302281	uc022bbk.1	209682	ENSG00000221261	microRNA 1208
MIR2053	chr8	113543147	113543876	730	*	MACS_peak_7576	72.46	Intron (uc003yns.3/114788, intron 14 of 55)	8	113655722	113655812	91	1	100302225	uc022azy.1	-111846	ENSG00000238399	microRNA 2053
MIR3151	chr8	104165705	104166726	1022	*	MACS_peak_7547	50.33	Promoter (<=1kb)	8	104166842	104166917	76	1	100422992	uc022azm.1	-116	ENSG00000265657	microRNA 3151
MIR3926-2	chr8	12577355	12578090	736	*	MACS_peak_7277	50.27	Downstream (1-2kb)	8	12584746	12584808	63	1	100500838	uc022ase.1	-6656	ENSG00000283523	microRNA 3926-2
MIR597	chr8	9607865	9608524	660	*	MACS_peak_7270	54.42	Intron (uc003wss.3/8658, intron 18 of 26)	8	9599182	9599278	97	1	693182	uc022arr.1	8683	ENSG00000207701	microRNA 597
MIR598	chr8	10924045	10924996	952	*	MACS_peak_7275	67.26	Intron (uc003wtk.1/286046, intron 1 of 2)	8	10892716	10892812	97	2	693183	uc022arw.1	-31233	ENSG00000207600	microRNA 598
MMP16	chr8	89314874	89315509	636	*	MACS_peak_7489	51.99	Intron (uc003yeb.4/4325, intron 1 of 9)	8	89049460	89339717	290258	2	4325	uc003yeb.4	24208	ENSG00000156103	matrix metallopeptidase 16
MRPS28	chr8	80863096	80863807	712	*	MACS_peak_7470	62.26	Intron (uc003ybp.3/28957, intron 2 of 2)	8	80831095	80942506	111412	2	28957	uc003ybp.3	78699	ENSG00000147586	mitochondrial ribosomal protein S28
MSC	chr8	72805951	72806718	768	*	MACS_peak_7451	51.74	Intron (uc011lff.2/100132891, intron 2 of 4)	8	72753777	72756731	2955	2	9242	uc003xyx.1	-49220	ENSG00000178860	musculin
MSRA	chr8	9947012	9947654	643	*	MACS_peak_7271	51.36	Intron (uc003wsx.3/4482, intron 1 of 5)	8	9953066	10177873	224808	1	4482	uc011kwy.1	-5412	ENSG00000175806	methionine sulfoxide reductase A
MTBP	chr8	121457028	121457918	891	*	MACS_peak_7592	92.45	Promoter (<=1kb)	8	121457638	121465069	7432	1	27085	uc003ypb.2	0	ENSG00000172167	MDM2 binding protein
MTMR7	chr8	17254717	17255458	742	*	MACS_peak_7285	65.25	Intron (uc003wxm.3/9108, intron 1 of 13)	8	17154306	17271040	116735	2	9108	uc003wxm.3	15582	ENSG00000003987	myotubularin related protein 7
MYBL1	chr8	67501523	67502361	839	*	MACS_peak_7432	51.86	Intron (uc003xwj.3/4603, intron 8 of 15)	8	67474410	67525480	51071	2	4603	uc003xwj.3	23119	ENSG00000185697	MYB proto-oncogene like 1
MYOM2	chr8	2163542	2165393	1852	*	MACS_peak_7245	64.33	Distal Intergenic	8	1993158	2093380	100223	1	9172	uc011kwi.2	170384	ENSG00000036448	myomesin 2
NACA4P	chr8	102437409	102438044	636	*	MACS_peak_7542	63.84	Distal Intergenic	8	102381121	102381823	703	1	83955	uc003ykc.1	56288	ENSG00000228224	NACA family member 4, pseudogene
NAT2	chr8	18208747	18209450	704	*	MACS_peak_7290	57.23	Distal Intergenic	8	18248755	18258723	9969	1	10	uc003wyw.1	-39305	ENSG00000156006	N-acetyltransferase 2
NBN	chr8	90971565	90972043	479	*	MACS_peak_7498	55.72	Intron (uc003yei.1/4683, intron 9 of 16)	8	90945564	90996899	51336	2	4683	uc003yei.1	24856	ENSG00000104320	nibrin
NCALD	chr8	102914482	102915221	740	*	MACS_peak_7543	54.06	Intron (uc003ykf.3/83988, intron 4 of 7)	8	102698770	102803439	104670	2	83988	uc003yke.3	-111043	ENSG00000104490	neurocalcin delta
NCOA2	chr8	71129131	71129762	632	*	MACS_peak_7443	62.25	Intron (uc003xyn.1/10499, intron 2 of 22)	8	71024267	71060718	36452	2	10499	uc011lfb.1	-68413	ENSG00000140396	nuclear receptor coactivator 2
NDUFAF6	chr8	96001897	96002584	688	*	MACS_peak_7513	57.53	Intron (uc003yhi.3/137682, intron 2 of 9)	8	95970236	96070944	100709	1	137682	uc003yhi.3	31661	ENSG00000156170	NADH:ubiquinone oxidoreductase complex assembly factor 6
NECAB1	chr8	91865020	91865573	554	*	MACS_peak_7501	53.95	Intron (uc011lgg.2/64168, intron 3 of 12)	8	91803921	91971630	167710	1	64168	uc011lgg.2	61099	ENSG00000123119	N-terminal EF-hand calcium binding protein 1
NKAIN3	chr8	63384131	63384797	667	*	MACS_peak_7418	66.35	Intron (uc010lyq.1/286183, intron 1 of 5)	8	63161501	63903628	742128	1	286183	uc010lyq.1	222630	ENSG00000185942	sodium/potassium transporting ATPase interacting 3
NKAIN3-IT1	chr8	63849983	63851036	1054	*	MACS_peak_7419	93.86	Intron (uc010lyq.1/286183, intron 5 of 5)	8	63890420	63897460	7041	1	643763	uc010lyr.4	-39384	ENSG00000274956	NKAIN3 intronic transcript
NKX2-6	chr8	23600173	23600953	781	*	MACS_peak_7304	62.14	Distal Intergenic	8	23559964	23564111	4148	2	137814	uc011kzy.3	-36062	ENSG00000180053	NK2 homeobox 6
NPBWR1	chr8	53974785	53975406	622	*	MACS_peak_7374	52.22	Distal Intergenic	8	53852468	53853454	987	1	2831	uc011ldu.2	122317	ENSG00000183729	neuropeptides B and W receptor 1
NPM2	chr8	21867088	21868621	1534	*	MACS_peak_7299	55.79	Distal Intergenic	8	21881645	21894408	12764	1	10361	uc003xac.3	-13024	ENSG00000158806	nucleophosmin/nucleoplasmin 2
NRG1	chr8	32933206	32933785	580	*	MACS_peak_7330	57.39	Distal Intergenic	8	32585467	32622558	37092	1	3084	uc003xja.2	347739	ENSG00000157168	neuregulin 1
NRG1-IT3	chr8	31921452	31922121	670	*	MACS_peak_7329	60.42	Intron (uc022ats.1/3084, intron 1 of 10)	8	32298262	32300241	1980	1	100874286	uc031tau.1	-376141	ENSG00000254049	NRG1 intronic transcript 3
NSMAF	chr8	59727786	59728374	589	*	MACS_peak_7398	63.81	Exon (uc003xtw.1/9760, exon 7 of 9)	8	59496064	59572404	76341	2	8439	uc003xtt.3	-155382	ENSG00000035681	neutral sphingomyelinase activation associated factor
ODF1	chr8	103540657	103541332	676	*	MACS_peak_7546	65.24	Distal Intergenic	8	103563848	103573245	9398	1	4956	uc003ykt.2	-22516	ENSG00000155087	outer dense fiber of sperm tails 1
OPRK1	chr8	54024265	54025093	829	*	MACS_peak_7375	61.67	Distal Intergenic	8	54138276	54163645	25370	2	4986	uc022aup.1	138552	ENSG00000082556	opioid receptor kappa 1
OSGIN2	chr8	90904741	90905544	804	*	MACS_peak_7497	59.61	Distal Intergenic	8	90914096	90940095	26000	1	734	uc003yeg.3	-8552	ENSG00000164823	oxidative stress induced growth inhibitor family member 2
OTUD6B	chr8	92082110	92083041	932	*	MACS_peak_7502	106.9	Promoter (<=1kb)	8	92082424	92099323	16900	1	51633	uc003yeu.4	0	ENSG00000155100	OTU domain containing 6B
PCAT1	chr8	128218983	128219836	854	*	MACS_peak_7615	80.66	Exon (uc003ysa.2/uc003ysa.2, exon 2 of 2)	8	128025399	128033259	7861	1	100750225	uc022bbd.1	193584	ENSG00000253438	prostate cancer associated transcript 1
PCM1	chr8	17855739	17856817	1079	*	MACS_peak_7288	74.55	Intron (uc003wyi.4/5108, intron 29 of 38)	8	17840742	17887457	46716	1	5108	uc011kyk.2	14997	ENSG00000078674	pericentriolar material 1
PDE7A	chr8	66690496	66691124	629	*	MACS_peak_7423	52.63	Intron (uc003xvp.3/5150, intron 3 of 12)	8	66626569	66701329	74761	2	5150	uc003xvp.3	10205	ENSG00000205268	phosphodiesterase 7A
PEX2	chr8	77912017	77912738	722	*	MACS_peak_7465	61.32	Promoter (<=1kb)	8	77892494	77912524	20031	2	5828	uc003yax.3	0	ENSG00000164751	peroxisomal biogenesis factor 2
PI15	chr8	75771743	75772300	558	*	MACS_peak_7462	53.55	Intron (uc003yak.1/uc003yak.1, intron 2 of 2)	8	75737021	75767264	30244	1	51050	uc003yam.3	34722	ENSG00000137558	peptidase inhibitor 15
PLEKHF2	chr8	96145287	96146145	859	*	MACS_peak_7515	52.11	Promoter (<=1kb)	8	96145949	96168913	22965	1	79666	uc003yhn.2	0	ENSG00000175895	pleckstrin homology and FYVE domain containing 2
POTEA	chr8	43136011	43136859	849	*	MACS_peak_7353	78.48	Distal Intergenic	8	43147585	43218328	70744	1	340441	uc003xpz.1	-10726	ENSG00000188877	POTE ankyrin domain family member A
PPDPFL	chr8	50037890	50038546	657	*	MACS_peak_7367	55.81	Distal Intergenic	8	49984900	49988642	3743	1	492307	uc031tbc.1	52990	ENSG00000168333	pancreatic progenitor cell differentiation and proliferation factor like
PPP1R3B	chr8	9065824	9066720	897	*	MACS_peak_7266	56.82	Distal Intergenic	8	8993764	9009152	15389	2	79660	uc003wso.4	-56672	ENSG00000173281	protein phosphatase 1 regulatory subunit 3B
PPP2R2A	chr8	26184451	26185109	659	*	MACS_peak_7309	54.28	Intron (uc003xek.3/5520, intron 7 of 10)	8	26150732	26230195	79464	1	5520	uc011laf.2	33719	ENSG00000221914	protein phosphatase 2 regulatory subunit Balpha
PPP3CC	chr8	22378338	22379117	780	*	MACS_peak_7301	78.49	Promoter (<=1kb)	8	22379996	22398657	18662	1	5533	uc011kzj.2	-879	ENSG00000120910	protein phosphatase 3 catalytic subunit gamma
PSD3	chr8	18842171	18842822	652	*	MACS_peak_7291	50.56	Intron (uc003wza.3/23362, intron 1 of 15)	8	18384813	18871196	486384	2	23362	uc003wza.3	28374	ENSG00000156011	pleckstrin and Sec7 domain containing 3
PTDSS1	chr8	97274363	97275371	1009	*	MACS_peak_7521	81.43	Promoter (<=1kb)	8	97274167	97346774	72608	1	9791	uc003yhu.1	196	ENSG00000156471	phosphatidylserine synthase 1
PTK2	chr8	141811105	141811776	672	*	MACS_peak_7652	59.85	Promoter (<=1kb)	8	141668481	141810675	142195	2	5747	uc011ljq.2	-430	ENSG00000169398	protein tyrosine kinase 2
PURG	chr8	30873290	30873948	659	*	MACS_peak_7326	61.5	Intron (uc003xim.1/29942, intron 1 of 1)	8	30888357	30890317	1961	2	29942	uc003xin.3	16369	ENSG00000172733	purine rich element binding protein G
PXDNL	chr8	52007150	52008151	1002	*	MACS_peak_7369	70.43	Distal Intergenic	8	52232137	52322121	89985	2	137902	uc003xqt.4	313970	ENSG00000147485	peroxidasin like
RAB2A	chr8	61428614	61429360	747	*	MACS_peak_7413	55.02	Promoter (<=1kb)	8	61429469	61536203	106735	1	5862	uc003xud.2	-109	ENSG00000104388	RAB2A, member RAS oncogene family
RAD21-AS1	chr8	117881380	117881937	558	*	MACS_peak_7583	53.55	Intron (uc003yod.3/5885, intron 1 of 13)	8	117886663	117889107	2445	1	644660	uc003yoe.3	-4726	ENSG00000253327	RAD21 antisense RNA 1
RALYL	chr8	84075379	84075957	579	*	MACS_peak_7479	51.5	Distal Intergenic	8	85095453	85834078	738626	1	138046	uc003ycq.4	-1019496	ENSG00000184672	RALY RNA binding protein like
RB1CC1	chr8	53638508	53639046	539	*	MACS_peak_7372	54.47	Distal Intergenic	8	53535018	53627026	92009	2	9821	uc003xrf.4	-11482	ENSG00000023287	RB1 inducible coiled-coil 1
RBM12B	chr8	94752270	94753697	1428	*	MACS_peak_7505	80.56	Promoter (<=1kb)	8	94743731	94753224	9494	2	389677	uc003yfz.3	0	ENSG00000183808	RNA binding motif protein 12B
RBPMS	chr8	30360660	30361176	517	*	MACS_peak_7323	50.03	Intron (uc011lba.1/11030, intron 4 of 5)	8	30335315	30429734	94420	1	11030	uc003xif.1	25345	ENSG00000157110	RNA binding protein, mRNA processing factor
REXO1L2P	chr8	86476732	86477389	658	*	MACS_peak_7485	50.04	Distal Intergenic	8	86566828	86567905	1078	2	100288527	uc003ydl.1	90516	NA	REXO1 like 2, pseudogene
RIMS2	chr8	104494460	104495134	675	*	MACS_peak_7552	63	Distal Intergenic	8	104512976	105266656	753681	1	9699	uc003ylp.3	-17842	ENSG00000176406	regulating synaptic membrane exocytosis 2
RIPK2	chr8	90295759	90296495	737	*	MACS_peak_7493	54.31	Distal Intergenic	8	90769975	90803292	33318	1	8767	uc003yee.3	-473480	ENSG00000104312	receptor interacting serine/threonine kinase 2
RNF139	chr8	125487317	125488161	845	*	MACS_peak_7607	60.42	Promoter (<=1kb)	8	125487008	125500859	13852	1	11236	uc003yrc.3	309	ENSG00000170881	ring finger protein 139
RP1	chr8	55765574	55766272	699	*	MACS_peak_7383	63.52	Distal Intergenic	8	55533515	55682531	149017	1	6101	uc011ldy.1	232059	ENSG00000104237	RP1 axonemal microtubule associated
RPL30	chr8	99057323	99058932	1610	*	MACS_peak_7528	83.81	Promoter (<=1kb)	8	99037079	99057818	20740	2	6156	uc010mbk.2	0	ENSG00000156482	ribosomal protein L30
RPL7	chr8	74205404	74206552	1149	*	MACS_peak_7458	73.21	Promoter (<=1kb)	8	74202874	74205869	2996	2	6129	uc003xzg.3	0	ENSG00000147604	ribosomal protein L7
RRM2B	chr8	103250459	103251876	1418	*	MACS_peak_7544	69.11	Promoter (<=1kb)	8	103216729	103251059	34331	2	50484	uc022azl.1	0	ENSG00000048392	ribonucleotide reductase regulatory TP53 inducible subunit M2B
SAMD12-AS1	chr8	119541079	119541604	526	*	MACS_peak_7588	50.72	Intron (uc010mda.1/401474, intron 2 of 4)	8	119633240	119738306	105067	1	552860	uc022bae.1	-91636	ENSG00000281641	SAMD12 antisense RNA 1
SBSPON	chr8	73967518	73968160	643	*	MACS_peak_7456	57.13	Distal Intergenic	8	73976778	74005507	28730	2	157869	uc003xzf.3	37347	ENSG00000164764	somatomedin B and thrombospondin type 1 domain containing
SCARA5	chr8	27799769	27800691	923	*	MACS_peak_7314	51.75	Intron (uc003xgj.3/286133, intron 3 of 8)	8	27761886	27845147	83262	2	286133	uc003xgk.3	44456	ENSG00000168079	scavenger receptor class A member 5
SDC2	chr8	97409922	97410498	577	*	MACS_peak_7524	54.48	Distal Intergenic	8	97505882	97624037	118156	1	6383	uc003yhv.1	-95384	ENSG00000169439	syndecan 2
SH2D4A	chr8	19144143	19145432	1290	*	MACS_peak_7292	105.2	Distal Intergenic	8	19171081	19253729	82649	1	63898	uc003wzb.3	-25649	ENSG00000104611	SH2 domain containing 4A
SLC20A2	chr8	42284539	42285523	985	*	MACS_peak_7349	65.3	Intron (uc011lcu.3/6575, intron 6 of 6)	8	42273980	42317561	43582	2	6575	uc011lcu.3	32038	ENSG00000168575	solute carrier family 20 member 2
SLC25A32	chr8	104456949	104457510	562	*	MACS_peak_7551	72.18	Distal Intergenic	8	104410866	104427563	16698	2	81034	uc031tca.1	-29386	ENSG00000164933	solute carrier family 25 member 32
SLC30A8	chr8	118322852	118323441	590	*	MACS_peak_7585	50.46	Distal Intergenic	8	118147337	118188953	41617	1	169026	uc022bab.1	175515	ENSG00000164756	solute carrier family 30 member 8
SMIM18	chr8	30474734	30475452	719	*	MACS_peak_7324	50.02	Intron (uc003xig.3/2961, intron 3 of 7)	8	30496117	30503469	7353	1	100507341	uc022atn.1	-20665	ENSG00000253457	small integral membrane protein 18
SNAI2	chr8	49794878	49795556	679	*	MACS_peak_7366	59.56	Distal Intergenic	8	49830239	49833999	3761	2	6591	uc003xqp.3	38443	ENSG00000019549	snail family transcriptional repressor 2
SNTB1	chr8	121797386	121798315	930	*	MACS_peak_7593	72.87	Intron (uc010mdg.3/6641, intron 1 of 6)	8	121547985	121824309	276325	2	6641	uc010mdg.3	25994	ENSG00000172164	syntrophin beta 1
SNTG1	chr8	50857954	50858532	579	*	MACS_peak_7368	51.5	Intron (uc010lxy.1/54212, intron 2 of 19)	8	50824597	51705427	880831	1	54212	uc010lxz.1	33357	ENSG00000147481	syntrophin gamma 1
SNX16	chr8	82753501	82754241	741	*	MACS_peak_7478	53.64	Promoter (<=1kb)	8	82711818	82754521	42704	2	64089	uc003ycn.3	280	ENSG00000104497	sorting nexin 16
SOX17	chr8	55228006	55228558	553	*	MACS_peak_7380	54.06	Distal Intergenic	8	55370495	55373456	2962	1	64321	uc003xsb.4	-141937	ENSG00000164736	SRY-box 17
SOX7	chr8	10785699	10786559	861	*	MACS_peak_7274	58.1	Intron (uc003wtk.1/286046, intron 1 of 2)	8	10581278	10697299	116022	2	83595	uc011kwz.2	-88400	ENSG00000171056	SRY-box 7
SPIDR	chr8	48249448	48250092	645	*	MACS_peak_7360	56.94	Intron (uc011lcz.2/23514, intron 5 of 7)	8	48206456	48625749	419294	1	23514	uc011lde.1	42992	ENSG00000164808	scaffold protein involved in DNA repair
ST18	chr8	53350957	53351969	1013	*	MACS_peak_7371	86.39	Distal Intergenic	8	53062292	53322439	260148	2	9705	uc003xrb.2	-28518	ENSG00000147488	ST18 C2H2C-type zinc finger transcription factor
ST3GAL1	chr8	135043329	135043972	644	*	MACS_peak_7643	58.68	Distal Intergenic	8	134467091	134584183	117093	2	6482	uc003yum.2	-459146	ENSG00000008513	ST3 beta-galactoside alpha-2,3-sialyltransferase 1
STAU2	chr8	74697314	74698206	893	*	MACS_peak_7459	55.71	Intron (uc003xzt.3/55284, intron 5 of 5)	8	74464247	74659943	195697	2	27067	uc010lzl.1	-37371	ENSG00000040341	staufen double-stranded RNA binding protein 2
STC1	chr8	23737737	23738528	792	*	MACS_peak_7305	55.15	Distal Intergenic	8	23699434	23712320	12887	2	6781	uc003xdw.1	-25417	ENSG00000159167	stanniocalcin 1
STMN2	chr8	80522848	80523579	732	*	MACS_peak_7469	54.74	Promoter (<=1kb)	8	80523049	80578410	55362	1	11075	uc003ybj.3	0	ENSG00000104435	stathmin 2
STMN4	chr8	26938955	26939453	499	*	MACS_peak_7312	50.62	Distal Intergenic	8	27093814	27115903	22090	2	81551	uc003xfj.3	176450	ENSG00000015592	stathmin 4
SULF1	chr8	70543224	70543738	515	*	MACS_peak_7441	52.58	Intron (uc003xyd.2/23213, intron 18 of 21)	8	70540007	70573147	33141	1	23213	uc003xyi.1	3217	ENSG00000137573	sulfatase 1
SYBU	chr8	110657351	110658120	770	*	MACS_peak_7569	58.51	Promoter (<=1kb)	8	110586405	110657822	71418	2	55638	uc003ynl.4	0	ENSG00000147642	syntabulin
TAF2	chr8	120775554	120776450	897	*	MACS_peak_7590	52.08	Intron (uc003you.3/6873, intron 18 of 25)	8	120743014	120845074	102061	2	6873	uc003you.3	68624	ENSG00000064313	TATA-box binding protein associated factor 2
TBC1D31	chr8	124098385	124099488	1104	*	MACS_peak_7602	75.42	Intron (uc003ypo.1/93594, intron 4 of 6)	8	124105831	124116441	10611	1	93594	uc003ypr.3	-6343	ENSG00000156787	TBC1 domain family member 31
TCIM	chr8	40246876	40247532	657	*	MACS_peak_7347	53.08	Distal Intergenic	8	40010987	40012827	1841	1	56892	uc003xnq.2	235889	ENSG00000176907	transcriptional and immune response regulator
TERF1	chr8	73815375	73816047	673	*	MACS_peak_7454	78.71	Intron (uc003xzb.3/9312, intron 2 of 2)	8	73921097	73933040	11944	1	7013	uc003xzc.2	-105050	ENSG00000147601	telomeric repeat binding factor 1
THAP1	chr8	42697452	42699539	2088	*	MACS_peak_7350	90.15	Promoter (<=1kb)	8	42691817	42698474	6658	2	55145	uc003xpk.3	0	ENSG00000131931	THAP domain containing 1
TM2D2	chr8	38852159	38854275	2117	*	MACS_peak_7343	64.67	Promoter (<=1kb)	8	38846327	38854041	7715	2	83877	uc003xmk.3	0	ENSG00000169490	TM2 domain containing 2
TMEM64	chr8	91657217	91657923	707	*	MACS_peak_7500	68.12	Promoter (<=1kb)	8	91634223	91658133	23911	2	169200	uc003yen.2	210	ENSG00000180694	transmembrane protein 64
TMEM65	chr8	125378224	125378892	669	*	MACS_peak_7605	66.55	Intron (uc010mdl.3/157378, intron 1 of 6)	8	125323159	125384940	61782	2	157378	uc010mdl.3	6048	ENSG00000164983	transmembrane protein 65
TMEM67	chr8	94857938	94858531	594	*	MACS_peak_7506	52.1	Distal Intergenic	8	94807052	94830347	23296	1	91147	uc011lgl.2	50886	ENSG00000164953	transmembrane protein 67
TMEM68	chr8	56711944	56712518	575	*	MACS_peak_7384	51.88	Intron (uc003xsj.4/96764, intron 8 of 12)	8	56673332	56685885	12554	2	137695	uc003xsi.1	-26059	ENSG00000167904	transmembrane protein 68
TMEM74	chr8	109862236	109862889	654	*	MACS_peak_7567	74.44	Distal Intergenic	8	109795346	109799770	4425	2	157753	uc003ymy.1	-62466	ENSG00000164841	transmembrane protein 74
TNKS	chr8	9413487	9414144	658	*	MACS_peak_7268	55.71	Promoter (<=1kb)	8	9413445	9639856	226412	1	8658	uc003wss.3	42	ENSG00000173273	tankyrase
TOX	chr8	59839661	59840624	964	*	MACS_peak_7401	57.79	Intron (uc003xtw.1/9760, intron 3 of 8)	8	59717977	60031767	313791	2	9760	uc003xtw.1	191143	ENSG00000198846	thymocyte selection associated high mobility group box
TRAPPC9	chr8	141404158	141405647	1490	*	MACS_peak_7651	73.87	Intron (uc003yvj.2/83696, intron 7 of 22)	8	140922391	141461482	539092	2	83696	uc003yvi.1	55835	ENSG00000167632	trafficking protein particle complex 9
TRIM35	chr8	27156160	27158109	1950	*	MACS_peak_7313	57.85	Intron (uc003xfl.1/23087, intron 1 of 5)	8	27142404	27168834	26431	2	23087	uc003xfl.1	10725	ENSG00000104228	tripartite motif containing 35
TRIM55	chr8	67024854	67025931	1078	*	MACS_peak_7430	56.58	Exon (uc022avg.1/uc022avg.1, exon 1 of 1)	8	67039278	67087718	48441	1	84675	uc003xvu.3	-13347	ENSG00000147573	tripartite motif containing 55
TRIQK	chr8	94002757	94003345	589	*	MACS_peak_7504	50.55	Intron (uc003yfr.4/286144, intron 1 of 4)	8	93895758	93978372	82615	2	286144	uc022aya.1	-24385	ENSG00000205133	triple QxxK/R motif containing
TRMT12	chr8	125462752	125463834	1083	*	MACS_peak_7606	55.59	Promoter (<=1kb)	8	125463048	125465266	2219	1	55039	uc003yra.4	0	ENSG00000183665	tRNA methyltransferase 12 homolog
TRPA1	chr8	73066690	73067497	808	*	MACS_peak_7452	53.84	Distal Intergenic	8	72933486	72987819	54334	2	8989	uc003xza.3	-78871	ENSG00000104321	transient receptor potential cation channel subfamily A member 1
TSPYL5	chr8	98270855	98272115	1261	*	MACS_peak_7525	69.33	Distal Intergenic	8	98285714	98290176	4463	2	85453	uc003yhy.3	18061	ENSG00000180543	TSPY like 5
TUSC3	chr8	15818963	15819631	669	*	MACS_peak_7281	60.52	Distal Intergenic	8	15601047	15624158	23112	1	7991	uc022asi.1	217916	ENSG00000104723	tumor suppressor candidate 3
UBE2V2	chr8	49072897	49073547	651	*	MACS_peak_7362	57.24	Distal Intergenic	8	48920995	48974454	53460	1	7336	uc003xqm.3	151902	ENSG00000169139	ubiquitin conjugating enzyme E2 V2
UBR5	chr8	103393094	103393798	705	*	MACS_peak_7545	57.68	Intron (uc003ykr.2/51366, intron 1 of 58)	8	103264502	103424917	160416	2	51366	uc003ykr.2	31119	ENSG00000104517	ubiquitin protein ligase E3 component n-recognin 5
UBXN2B	chr8	59204543	59205123	581	*	MACS_peak_7396	57.29	Distal Intergenic	8	59323823	59364060	40238	1	137886	uc003xtl.3	-118700	ENSG00000215114	UBX domain protein 2B
UNC5D	chr8	34727557	34728245	689	*	MACS_peak_7336	58.61	Distal Intergenic	8	35092975	35652181	559207	1	137970	uc003xjr.2	-364730	ENSG00000156687	unc-5 netrin receptor D
UQCRB	chr8	97247312	97248189	878	*	MACS_peak_7520	92.83	Promoter (<=1kb)	8	97238904	97247862	8959	2	7381	uc003yhq.4	0	ENSG00000156467	ubiquinol-cytochrome c reductase binding protein
UTP23	chr8	117778415	117779396	982	*	MACS_peak_7581	111.85	Promoter (<=1kb)	8	117778742	117786921	8180	1	84294	uc003yoc.3	0	ENSG00000147679	UTP23 small subunit processome component
VIRMA	chr8	95565076	95565924	849	*	MACS_peak_7509	50.51	Promoter (<=1kb)	8	95500005	95565746	65742	2	25962	uc003ygo.2	0	ENSG00000164944	vir like m6A methyltransferase associated
VPS13B	chr8	100025428	100026779	1352	*	MACS_peak_7530	72.49	Promoter (<=1kb)	8	100025494	100133987	108494	1	157680	uc003yis.3	0	ENSG00000132549	vacuolar protein sorting 13 homolog B
WRN	chr8	30919824	30920520	697	*	MACS_peak_7328	52.22	Intron (uc003xio.4/7486, intron 3 of 34)	8	30938383	30942762	4380	1	7486	uc011lbd.1	-17863	ENSG00000165392	WRN RecQ like helicase
WWP1	chr8	87442443	87442898	456	*	MACS_peak_7486	51.89	Intron (uc003ydt.3/11059, intron 11 of 24)	8	87392955	87460726	67772	1	11059	uc010mai.3	49488	ENSG00000123124	WW domain containing E3 ubiquitin protein ligase 1
XKR9	chr8	71606210	71607421	1212	*	MACS_peak_7448	113.88	Intron (uc003xyq.3/389668, intron 3 of 4)	8	71581600	71648177	66578	1	389668	uc010lze.3	24610	ENSG00000221947	XK related 9
XPO7	chr8	21819074	21819739	666	*	MACS_peak_7298	57.29	Intron (uc003xaa.4/23039, intron 1 of 27)	8	21778925	21834032	55108	1	23039	uc010ltj.1	40149	ENSG00000130227	exportin 7
YTHDF3	chr8	64303813	64304382	570	*	MACS_peak_7421	52.37	Intron (uc003xvb.1/uc003xvb.1, intron 3 of 3)	8	64081562	64125346	43785	1	253943	uc031tbi.1	222251	ENSG00000185728	YTH N6-methyladenosine RNA binding protein 3
YWHAZ	chr8	101918946	101921306	2361	*	MACS_peak_7539	61.23	Distal Intergenic	8	101930804	101962799	31996	2	7534	uc011lhe.1	41493	ENSG00000164924	tyrosine 3-monooxygenase/tryptophan 5-monooxygenase activation protein zeta
ZDHHC2	chr8	17030605	17031185	581	*	MACS_peak_7283	51.31	Intron (uc003wxe.3/51201, intron 1 of 12)	8	17013836	17080241	66406	1	51201	uc003wxe.3	16769	ENSG00000104219	zinc finger DHHC-type containing 2
ZFAND1	chr8	82632686	82633882	1197	*	MACS_peak_7476	97.63	Promoter (<=1kb)	8	82613566	82633539	19974	2	79752	uc003ycj.2	0	ENSG00000104231	zinc finger AN1-type containing 1
ZFPM2	chr8	106013693	106014349	657	*	MACS_peak_7560	55.81	Distal Intergenic	8	106331147	106816767	485621	1	23414	uc003ymd.3	-316798	ENSG00000169946	zinc finger protein, FOG family member 2
ZHX2	chr8	123478965	123479897	933	*	MACS_peak_7597	88.04	Distal Intergenic	8	123793901	123986755	192855	1	22882	uc003ypk.1	-314004	ENSG00000178764	zinc fingers and homeoboxes 2
ZMAT4	chr8	40725688	40726412	725	*	MACS_peak_7348	58.57	Intron (uc003xnr.3/79698, intron 1 of 6)	8	40388111	40755343	367233	2	79698	uc003xnr.3	28931	ENSG00000165061	zinc finger matrin-type 4
ZNF395	chr8	28258166	28259400	1235	*	MACS_peak_7315	113.57	Intron (uc003xgt.4/55893, intron 7 of 15)	8	28203102	28243977	40876	2	55893	uc003xgs.3	-14189	ENSG00000186918	zinc finger protein 395
ZNF596	chr8	266381	267135	755	*	MACS_peak_7239	71.68	Distal Intergenic	8	182384	197339	14956	1	169270	uc003wow.3	83997	ENSG00000172748	zinc finger protein 596
ZNF703	chr8	37175830	37176659	830	*	MACS_peak_7338	50.98	Distal Intergenic	8	37553301	37556396	3096	1	80139	uc003xjy.1	-376642	ENSG00000183779	zinc finger protein 703
ZNF704	chr8	81821820	81822532	713	*	MACS_peak_7473	56.16	Distal Intergenic	8	81540686	81787016	246331	2	619279	uc003yby.2	-34804	ENSG00000164684	zinc finger protein 704
2020-12-01	chr9	117955265	117955745	481	*	MACS_peak_7900	55.5	Intron (uc004bjk.1/50514, intron 1 of 7)	9	117995455	118164923	169469	1	50514	uc004bjl.1	-39710	ENSG00000173077	deleted in esophageal cancer 1
ABCA1	chr9	107729974	107731845	1872	*	MACS_peak_7867	95.61	Distal Intergenic	9	107623719	107690527	66809	2	19	uc004bcm.3	-39447	ENSG00000165029	ATP binding cassette subfamily A member 1
ACO1	chr9	31834253	31834969	717	*	MACS_peak_7730	56.06	Distal Intergenic	9	32384601	32436395	51795	1	48	uc010mjh.1	-549632	ENSG00000122729	aconitase 1
ACTL7B	chr9	110961124	110961845	722	*	MACS_peak_7877	55.62	Distal Intergenic	9	111616869	111618275	1407	2	10880	uc004bdi.3	656430	ENSG00000148156	actin like 7B
ADAMTSL1	chr9	18260140	18260926	787	*	MACS_peak_7704	72.7	Distal Intergenic	9	18474079	18681481	207403	1	92949	uc003znb.3	-213153	ENSG00000178031	ADAMTS like 1
AGTPBP1	chr9	88215394	88216562	1169	*	MACS_peak_7808	109.77	Intron (uc004aod.4/23287, intron 5 of 13)	9	88161454	88258258	96805	2	23287	uc004aod.4	41696	ENSG00000135049	ATP/GTP binding protein 1
ALG2	chr9	101960063	101960751	689	*	MACS_peak_7854	55.25	Distal Intergenic	9	101978707	101984246	5540	2	85365	uc004azf.3	23495	ENSG00000119523	ALG2 alpha-1,3/1,6-mannosyltransferase
ANGPTL2	chr9	129829543	129830252	710	*	MACS_peak_7930	50.07	Intron (uc022bno.1/9649, intron 7 of 11)	9	129849628	129885044	35417	2	23452	uc004bqr.1	54792	ENSG00000136859	angiopoietin like 2
ANKRD19P	chr9	95591220	95592026	807	*	MACS_peak_7839	64.96	Exon (uc004ass.2/138649, exon 8 of 10)	9	95571893	95650975	79083	1	138649	uc004asr.4	19327	ENSG00000187984	ankyrin repeat domain 19, pseudogene
ANXA2P2	chr9	33623906	33624649	744	*	MACS_peak_7740	55.67	Promoter (<=1kb)	9	33624223	33625532	1310	1	304	uc010mjx.3	0	NA	annexin A2 pseudogene 2
AOPEP	chr9	97488381	97489439	1059	*	MACS_peak_7846	66.88	Promoter (<=1kb)	9	97488951	97535450	46500	1	84909	uc011lui.2	0	ENSG00000148120	aminopeptidase O (putative)
APBA1	chr9	72194845	72195547	703	*	MACS_peak_7770	53.11	Intron (uc004ahh.2/320, intron 1 of 12)	9	72042449	72287275	244827	2	320	uc004ahh.2	91728	ENSG00000107282	amyloid beta precursor protein binding family A member 1
APTX	chr9	33000965	33001987	1023	*	MACS_peak_7738	93.27	Promoter (<=1kb)	9	32972604	33001574	28971	2	54840	uc003zro.3	0	ENSG00000137074	aprataxin
AQP7	chr9	33415392	33417136	1745	*	MACS_peak_7739	58.84	Distal Intergenic	9	33385359	33402517	17159	2	364	uc011loa.1	-12875	ENSG00000165269	aquaporin 7
AQP7P1	chr9	67334738	67335230	493	*	MACS_peak_7763	60.61	Distal Intergenic	9	67271410	67289492	18083	2	375719	uc004aep.1	-45246	NA	aquaporin 7 pseudogene 1
ASTN2	chr9	119968749	119969821	1073	*	MACS_peak_7902	107.67	Intron (uc022bml.1/23245, intron 1 of 20)	9	119187504	119977021	789518	2	23245	uc022bml.1	7200	ENSG00000148219	astrotactin 2
B3GNT10	chr9	123575641	123576273	633	*	MACS_peak_7907	61.82	Downstream (2-3kb)	9	123555775	123561009	5235	1	100288842	uc011lyd.1	19866	NA	UDP-GlcNAc:betaGal beta-1,3-N-acetylglucosaminyltransferase 10 (putative)
BNC2	chr9	16606591	16607174	584	*	MACS_peak_7703	51.02	Intron (uc003zml.3/54796, intron 3 of 6)	9	16409501	16575354	165854	2	54796	uc011lmv.2	-31237	ENSG00000173068	basonuclin 2
BRINP1	chr9	122463881	122464496	616	*	MACS_peak_7903	56.41	Distal Intergenic	9	121975898	122131739	155842	2	1620	uc004bkd.2	-332142	ENSG00000078725	BMP/retinoic acid inducible neural specific 1
C9orf153	chr9	88824802	88825775	974	*	MACS_peak_7811	61.76	Intron (uc010mqd.1/51280, intron 3 of 6)	9	88842248	88844544	2297	2	389766	uc031tei.1	18769	ENSG00000187753	chromosome 9 open reading frame 153
C9orf47	chr9	91494603	91495959	1357	*	MACS_peak_7816	102.13	Distal Intergenic	9	91605778	91611057	5280	1	286223	uc004aqc.2	-109819	ENSG00000213694	chromosome 9 open reading frame 47
C9orf72	chr9	27731762	27732402	641	*	MACS_peak_7725	57.32	Distal Intergenic	9	27560499	27573864	13366	2	203228	uc003zqr.2	-157898	ENSG00000147894	C9orf72-SMCR8 complex subunit
C9orf92	chr9	16191738	16192639	902	*	MACS_peak_7702	69.18	Distal Intergenic	9	16203933	16253105	49173	2	100129385	uc031tcu.1	60466	ENSG00000205549	chromosome 9 open reading frame 92
CAAP1	chr9	26830152	26830954	803	*	MACS_peak_7719	59.69	Distal Intergenic	9	26840683	26892826	52144	2	79886	uc003zqb.3	61872	ENSG00000120159	caspase activity and apoptosis inhibitor 1
CAVIN4	chr9	103543673	103544300	628	*	MACS_peak_7857	52.72	Distal Intergenic	9	103340336	103350173	9838	1	347273	uc004bba.3	203337	ENSG00000170681	caveolae associated protein 4
CCDC171	chr9	15716990	15717708	719	*	MACS_peak_7701	55.88	Intron (uc010mih.1/203238, intron 11 of 16)	9	15744271	15876081	131811	1	203238	uc003zmf.1	-26563	ENSG00000164989	coiled-coil domain containing 171
CDC37L1	chr9	4679178	4680523	1346	*	MACS_peak_7667	95.44	Promoter (<=1kb)	9	4679566	4706594	27029	1	55664	uc003zio.3	0	ENSG00000106993	cell division cycle 37 like 1
CDK20	chr9	90589022	90590044	1023	*	MACS_peak_7814	52.26	Promoter (<=1kb)	9	90581359	90589695	8337	2	23552	uc004apr.3	0	ENSG00000156345	cyclin dependent kinase 20
CDK5RAP2	chr9	123340868	123342081	1214	*	MACS_peak_7905	54.07	Promoter (<=1kb)	9	123151147	123342448	191302	2	55755	uc004bkf.4	367	ENSG00000136861	CDK5 regulatory subunit associated protein 2
CEMIP2	chr9	74397873	74398614	742	*	MACS_peak_7775	68.16	Distal Intergenic	9	74298282	74383800	85519	2	23670	uc011lsb.1	-14073	ENSG00000135048	cell migration inducing hyaluronidase 2
CENPP	chr9	95087180	95088480	1301	*	MACS_peak_7834	81.08	Promoter (<=1kb)	9	95087741	95377437	289697	1	401541	uc004arz.3	0	ENSG00000188312	centromere protein P
CEP78	chr9	80815637	80816811	1175	*	MACS_peak_7792	108.06	Distal Intergenic	9	80850991	80881619	30629	1	84131	uc004akx.2	-34180	ENSG00000148019	centrosomal protein 78
CNTNAP3B	chr9	44070564	44070937	374	*	MACS_peak_7755	407.04	Distal Intergenic	9	43905604	43922473	16870	1	728577	uc004adb.3	164960	ENSG00000154529	contactin associated protein like 3B
CNTRL	chr9	123895447	123896194	748	*	MACS_peak_7909	83.01	Intron (uc004bkx.1/11064, intron 12 of 41)	9	123906181	123922580	16400	1	11064	uc010mvo.1	-9987	ENSG00000119397	centriolin
CRB2	chr9	126100702	126103111	2410	*	MACS_peak_7918	51.46	Distal Intergenic	9	126118448	126136378	17931	1	286204	uc004bnw.1	-15337	ENSG00000148204	crumbs cell polarity complex component 2
CUTALP	chr9	123604761	123606158	1398	*	MACS_peak_7908	52.33	Promoter (<=1kb)	9	123605320	123616651	11332	1	253039	uc004bkq.3	0	ENSG00000226752	cutA divalent cation tolerance homolog-like, pseudogene
CYLC2	chr9	105747582	105748253	672	*	MACS_peak_7862	60.23	Distal Intergenic	9	105757593	105780770	23178	1	1539	uc004bbs.2	-9340	ENSG00000155833	cylicin 2
DDX58	chr9	32499469	32500092	624	*	MACS_peak_7734	53.09	Promoter (2-3kb)	9	32455300	32502734	47435	2	23586	uc010mji.3	2642	ENSG00000107201	DExD/H-box helicase 58
DENND1A	chr9	126518855	126519785	931	*	MACS_peak_7919	64.17	Intron (uc004bny.1/57706, intron 4 of 17)	9	126141933	126560794	418862	2	57706	uc004bny.1	41009	ENSG00000119522	DENN domain containing 1A
DMAC1	chr9	7549221	7550156	936	*	MACS_peak_7685	64.83	Distal Intergenic	9	7796491	7799767	3277	2	90871	uc022bdi.1	249611	ENSG00000137038	distal membrane arm assembly complex 1
DNAJB5	chr9	34988733	34989876	1144	*	MACS_peak_7743	57.49	Promoter (<=1kb)	9	34989638	34998430	8793	1	25822	uc003zvs.4	0	ENSG00000137094	DnaJ heat shock protein family (Hsp40) member B5
DNAJC25	chr9	114392826	114393892	1067	*	MACS_peak_7888	55.18	Promoter (<=1kb)	9	114393632	114416631	23000	1	548645	uc004bfl.3	0	ENSG00000059769	DnaJ heat shock protein family (Hsp40) member C25
DOLK	chr9	131708594	131710307	1714	*	MACS_peak_7935	50.78	Promoter (<=1kb)	9	131707809	131710012	2204	2	22845	uc004bwr.3	0	ENSG00000175283	dolichol kinase
EHMT1	chr9	140610849	140612703	1855	*	MACS_peak_7949	60.2	5' UTR	9	140633054	140637980	4927	1	79813	uc010ncn.1	-20351	ENSG00000181090	euchromatic histone lysine methyltransferase 1
ELAVL2	chr9	23555717	23556315	599	*	MACS_peak_7717	51.73	Intron (uc003zpr.3/uc003zpr.3, intron 11 of 27)	9	23690103	23821478	131376	2	1993	uc003zps.3	265163	ENSG00000107105	ELAV like RNA binding protein 2
EPB41L4B	chr9	112117225	112119059	1835	*	MACS_peak_7881	69.25	Distal Intergenic	9	112002012	112083021	81010	2	54566	uc004bea.3	-34204	ENSG00000095203	erythrocyte membrane protein band 4.1 like 4B
ERP44	chr9	102860283	102861502	1220	*	MACS_peak_7856	72.79	Promoter (<=1kb)	9	102741463	102861330	119868	2	23071	uc004bam.3	0	ENSG00000023318	endoplasmic reticulum protein 44
EXOSC3	chr9	37784545	37785558	1014	*	MACS_peak_7752	61.45	Promoter (<=1kb)	9	37779711	37785089	5379	2	51010	uc004aal.3	0	ENSG00000107371	exosome component 3
FAM201A	chr9	38620504	38621140	637	*	MACS_peak_7754	57.71	Promoter (<=1kb)	9	38620731	38623277	2547	1	158228	uc031tdt.1	0	NA	family with sequence similarity 201 member A
FBP2	chr9	97278980	97279831	852	*	MACS_peak_7844	90.44	Distal Intergenic	9	97321003	97356075	35073	2	8789	uc004auv.3	76244	ENSG00000130957	fructose-bisphosphatase 2
FKBP15	chr9	115982829	115983798	970	*	MACS_peak_7895	83.64	Promoter (<=1kb)	9	115927800	115983676	55877	2	23307	uc004bgs.2	0	ENSG00000119321	FKBP prolyl isomerase 15
FKTN	chr9	108319940	108320849	910	*	MACS_peak_7870	73.89	Promoter (<=1kb)	9	108320411	108403399	82989	1	2218	uc004bcr.3	0	ENSG00000106692	fukutin
FOCAD	chr9	20650503	20651168	666	*	MACS_peak_7715	54.97	Distal Intergenic	9	20658309	20995954	337646	1	54914	uc003zog.1	-7141	ENSG00000188352	focadhesin
FOXE1	chr9	100572244	100573366	1123	*	MACS_peak_7852	84.4	Distal Intergenic	9	100615537	100618997	3461	1	2304	uc004axu.3	-42171	ENSG00000178919	forkhead box E1
FREM1	chr9	14842270	14842948	679	*	MACS_peak_7699	71.68	Exon (uc003zlm.3/158326, exon 10 of 38)	9	14734664	14779531	44868	2	158326	uc003zll.3	-62739	ENSG00000164946	FRAS1 related extracellular matrix 1
FRG1JP	chr9	68399899	68400699	801	*	MACS_peak_7764	109.65	Distal Intergenic	9	68427783	68454375	26593	2	642236	uc022bht.1	53676	NA	FSHD region gene 1 family member J, pseudogene
FRMD3	chr9	85781256	85781963	708	*	MACS_peak_7803	51.28	Distal Intergenic	9	85857905	85882202	24298	2	257019	uc004amq.1	100239	ENSG00000172159	FERM domain containing 3
GADD45G	chr9	92194702	92195782	1081	*	MACS_peak_7822	113.82	Distal Intergenic	9	92219927	92221469	1543	1	10912	uc004aqq.3	-24145	ENSG00000130222	growth arrest and DNA damage inducible gamma
GAPVD1	chr9	128110653	128111330	678	*	MACS_peak_7922	50.46	Promoter (2-3kb)	9	128108169	128127290	19122	1	26130	uc004bpt.3	2484	ENSG00000165219	GTPase activating protein and VPS9 domains 1
GARNL3	chr9	130007103	130008563	1461	*	MACS_peak_7931	65.17	Distal Intergenic	9	130025941	130155828	129888	1	84253	uc011mad.2	-17378	ENSG00000136895	GTPase activating Rap/RanGAP domain like 3
GAS1	chr9	89387200	89387941	742	*	MACS_peak_7812	53.89	Distal Intergenic	9	89559277	89562104	2828	2	2619	uc004aox.4	174163	ENSG00000180447	growth arrest specific 1
GCNT1	chr9	79186355	79187233	879	*	MACS_peak_7783	70.95	Distal Intergenic	9	79115549	79122332	6784	1	2650	uc004akh.4	70806	ENSG00000187210	glucosaminyl (N-acetyl) transferase 1
GDA	chr9	74803179	74803816	638	*	MACS_peak_7777	53.55	Intron (uc011lse.2/9615, intron 1 of 13)	9	74808738	74844087	35350	1	9615	uc004ait.1	-4922	ENSG00000119125	guanine deaminase
GLT6D1	chr9	138524625	138525268	644	*	MACS_peak_7945	57.04	Intron (uc010nbd.1/360203, intron 2 of 4)	9	138515502	138531386	15885	2	360203	uc010nbd.1	6118	ENSG00000204007	glycosyltransferase 6 domain containing 1
GNA14	chr9	80313414	80314348	935	*	MACS_peak_7785	76.07	Distal Intergenic	9	80037995	80263232	225238	2	9630	uc004aku.3	-50182	ENSG00000156049	G protein subunit alpha 14
GNAQ	chr9	80604076	80604606	531	*	MACS_peak_7786	54.63	Intron (uc004akw.3/2776, intron 1 of 6)	9	80335191	80646219	311029	2	2776	uc004akw.3	41613	ENSG00000156052	G protein subunit alpha q
GNE	chr9	36257724	36259318	1595	*	MACS_peak_7746	70.42	Promoter (<=1kb)	9	36214439	36258496	44058	2	10020	uc010mlg.3	0	ENSG00000159921	glucosamine (UDP-N-acetyl)-2-epimerase/N-acetylmannosamine kinase
GOLM1	chr9	88667359	88668545	1187	*	MACS_peak_7810	96.29	Exon (uc004aol.3/51280, exon 4 of 10)	9	88641058	88714510	73453	2	51280	uc004aol.3	45965	ENSG00000135052	golgi membrane protein 1
GPR21	chr9	125796219	125796994	776	*	MACS_peak_7916	98.74	Promoter (<=1kb)	9	125795922	125797944	2023	1	2844	uc011lzk.3	297	ENSG00000011454	G protein-coupled receptor 21
HNRNPK	chr9	86594828	86596173	1346	*	MACS_peak_7806	100.44	Promoter (<=1kb)	9	86582998	86595184	12187	2	3190	uc004anf.4	0	ENSG00000165119	heterogeneous nuclear ribonucleoprotein K
HSDL2	chr9	115141105	115142414	1310	*	MACS_peak_7891	72.97	Promoter (<=1kb)	9	115142189	115234685	92497	1	84263	uc004bga.2	0	ENSG00000119471	hydroxysteroid dehydrogenase like 2
IARS	chr9	95055749	95056482	734	*	MACS_peak_7833	69.89	Promoter (<=1kb)	9	94972490	95056038	83549	2	3376	uc004art.2	0	ENSG00000196305	isoleucyl-tRNA synthetase
IFNK	chr9	27421317	27421837	521	*	MACS_peak_7724	51.23	Intron (uc003zqn.3/79817, intron 2 of 3)	9	27524312	27526496	2185	1	56832	uc003zqp.3	-102475	ENSG00000147896	interferon kappa
IFT74	chr9	26947079	26947748	670	*	MACS_peak_7721	54.26	Promoter (<=1kb)	9	26947310	27062931	115622	1	80173	uc010mjb.3	0	ENSG00000096872	intraflagellar transport 74
INIP	chr9	115380329	115380945	617	*	MACS_peak_7893	53.75	Intron (uc004bgf.1/158405, intron 2 of 3)	9	115448791	115480387	31597	2	58493	uc004bgg.3	99442	ENSG00000148153	INTS3 and NABP interacting protein
INSL4	chr9	5265639	5266683	1045	*	MACS_peak_7671	71.46	Distal Intergenic	9	5231419	5233967	2549	1	3641	uc003ziy.3	34220	ENSG00000120211	insulin like 4
INSL6	chr9	5113801	5114980	1180	*	MACS_peak_7669	77.52	Intron (uc010mhm.3/3717, intron 21 of 23)	9	5163863	5185618	21756	2	11172	uc003zix.3	70638	ENSG00000120210	insulin like 6
IPPK	chr9	95432331	95433363	1033	*	MACS_peak_7838	52.87	Promoter (<=1kb)	9	95375466	95432547	57082	2	64768	uc004asl.1	0	ENSG00000127080	inositol-pentakisphosphate 2-kinase
JAK2	chr9	5019842	5020800	959	*	MACS_peak_7668	57.53	Intron (uc010mhm.3/3717, intron 1 of 23)	9	4985245	5128183	142939	1	3717	uc003ziw.3	34597	ENSG00000096968	Janus kinase 2
KANK1	chr9	503079	503914	836	*	MACS_peak_7657	53.62	Promoter (<=1kb)	9	504695	734110	229416	1	23189	uc003zgm.4	-781	ENSG00000107104	KN motif and ankyrin repeat domains 1
KDM4C	chr9	6680677	6682688	2012	*	MACS_peak_7678	59.72	Distal Intergenic	9	6716495	6724014	7520	1	23081	uc003zkd.3	-33807	ENSG00000107077	lysine demethylase 4C
KIAA1958	chr9	115231534	115232065	532	*	MACS_peak_7892	50.13	Exon (uc004bge.1/uc004bge.1, exon 2 of 2)	9	115249248	115422706	173459	1	158405	uc004bgf.1	-17183	ENSG00000165185	KIAA1958
KLF4	chr9	110427479	110428303	825	*	MACS_peak_7874	50.69	Distal Intergenic	9	110247133	110252047	4915	2	9314	uc031tes.1	-175432	ENSG00000136826	Kruppel like factor 4
KLF9	chr9	73160379	73160958	580	*	MACS_peak_7773	57.39	Intron (uc004ahu.3/80036, intron 21 of 21)	9	72999513	73029573	30061	2	687	uc004aht.3	-130806	ENSG00000119138	Kruppel like factor 9
LINC00476	chr9	98637728	98638770	1043	*	MACS_peak_7848	83.27	Promoter (<=1kb)	9	98568370	98638259	69890	2	100128782	uc004avp.4	0	ENSG00000175611	long intergenic non-protein coding RNA 476
LINC00583	chr9	13697272	13698158	887	*	MACS_peak_7695	80.67	Distal Intergenic	9	13927970	13945606	17637	1	100113404	uc022bdn.1	-229812	ENSG00000205636	long intergenic non-protein coding RNA 583
LINC01189	chr9	47212320	47212828	509	*	MACS_peak_7756	52.46	Distal Intergenic	9	46829291	46833319	4029	1	643648	uc031tdy.1	383029	NA	long intergenic non-protein coding RNA 1189
LINC01235	chr9	13502208	13502875	668	*	MACS_peak_7693	53.69	Distal Intergenic	9	13406379	13431328	24950	2	401492	uc003zlc.2	-70880	ENSG00000270547	long intergenic non-protein coding RNA 1235
LINC01242	chr9	30715110	30715740	631	*	MACS_peak_7728	64.37	Distal Intergenic	9	30388933	30408452	19520	2	401497	uc031tdk.1	-306658	NA	long intergenic non-protein coding RNA 1242
LINC01501	chr9	93111616	93112489	874	*	MACS_peak_7825	59.17	Distal Intergenic	9	93224714	93345028	120315	2	340515	uc004aqt.3	232539	NA	long intergenic non-protein coding RNA 1501
LINC01502	chr9	138468754	138469608	855	*	MACS_peak_7944	63.35	Promoter (1-2kb)	9	138466771	138478958	12188	1	100130954	uc004cgi.1	1983	ENSG00000237339	long intergenic non-protein coding RNA 1502
LINGO2	chr9	28740944	28741611	668	*	MACS_peak_7726	54.79	Intron (uc003zqu.2/158038, intron 2 of 6)	9	27948084	28719303	771220	2	158038	uc003zqv.2	-21641	ENSG00000174482	leucine rich repeat and Ig domain containing 2
LMX1B	chr9	129360325	129361178	854	*	MACS_peak_7926	63.88	Distal Intergenic	9	129376722	129463311	86590	1	4010	uc004bqi.3	-15544	ENSG00000136944	LIM homeobox transcription factor 1 beta
LOC100129316	chr9	93925305	93927813	2509	*	MACS_peak_7829	57.86	Exon (uc004are.1/uc004are.1, exon 2 of 2)	9	93825576	93837414	11839	2	100129316	uc004ard.1	-87891	NA	uncharacterized LOC100129316
LOC100506422	chr9	25972013	25972737	725	*	MACS_peak_7718	61.04	Distal Intergenic	9	26066673	26118406	51734	1	100506422	uc022beu.1	-93936	ENSG00000276759	putative deoxyuridine 5'-triphosphate nucleotidohydrolase-like protein FLJ16323
LOC286238	chr9	91254222	91254929	708	*	MACS_peak_7815	56.86	Distal Intergenic	9	91261836	91267075	5240	2	286238	uc010mql.1	12146	ENSG00000228189	uncharacterized LOC286238
LOC286297	chr9	66800622	66800965	344	*	MACS_peak_7760	157.95	Distal Intergenic	9	67017375	67032072	14698	2	286297	uc031tdz.1	231107	NA	methylenetetrahydrofolate dehydrogenase (NADP+ dependent) 1 like pseudogene
LRRC19	chr9	27049939	27050523	585	*	MACS_peak_7722	50.93	Intron (uc010mja.3/80173, intron 16 of 19)	9	26993135	27005691	12557	2	64922	uc003zqh.3	-44248	ENSG00000184434	leucine rich repeat containing 19
LURAP1L	chr9	12776012	12776758	747	*	MACS_peak_7692	53.47	Promoter (<=1kb)	9	12775012	12823059	48048	1	286343	uc003zkw.3	1000	ENSG00000153714	leucine rich adaptor protein 1 like
MAN1B1	chr9	139995177	139998658	3482	*	MACS_peak_7947	61.31	Promoter (<=1kb)	9	139997800	140003639	5840	1	11253	uc004clf.1	0	ENSG00000177239	mannosidase alpha class 1B member 1
MAPKAP1	chr9	128275878	128276861	984	*	MACS_peak_7923	70.31	Intron (uc010mwz.3/79109, intron 4 of 8)	9	128199673	128234184	34512	2	79109	uc004bpu.3	-41694	ENSG00000119487	MAPK associated protein 1
MIR147A	chr9	122753915	122754860	946	*	MACS_peak_7904	53.17	Distal Intergenic	9	123007257	123007328	72	2	406939	uc011lxv.1	252468	ENSG00000207814	microRNA 147a
MIR32	chr9	111794681	111795389	709	*	MACS_peak_7880	51.14	Intron (uc022bln.1/23731, intron 11 of 11)	9	111808509	111808578	70	2	407036	uc004bdu.1	13189	ENSG00000207698	microRNA 32
MIR4290	chr9	92716168	92717071	904	*	MACS_peak_7824	50.31	Distal Intergenic	9	92785723	92785817	95	2	100422963	uc022bjp.1	68746	ENSG00000263967	microRNA 4290
MIR4291	chr9	96551163	96551908	746	*	MACS_peak_7843	76.94	Distal Intergenic	9	96581639	96581703	65	1	100422927	uc022bkd.1	-29731	ENSG00000265347	microRNA 4291
MIR4473	chr9	20099901	20100476	576	*	MACS_peak_7714	64.04	Distal Intergenic	9	20411146	20411236	91	2	100616229	uc022bdy.1	310760	ENSG00000263790	microRNA 4473
MIR4665	chr9	6006827	6007483	657	*	MACS_peak_7673	50.12	Promoter (<=1kb)	9	6007826	6007904	79	1	100616288	uc022bde.1	-343	ENSG00000263575	microRNA 4665
MIR4668	chr9	114790916	114791513	598	*	MACS_peak_7889	52.39	Intron (uc022bma.1/100422990, intron 2 of 2)	9	114694380	114694449	70	1	100616114	uc022blz.1	96536	ENSG00000266315	microRNA 4668
MIR491	chr9	20690503	20691051	549	*	MACS_peak_7716	60.68	Intron (uc003zog.1/54914, intron 2 of 45)	9	20716104	20716187	84	1	574444	uc022beb.1	-25053	ENSG00000207609	microRNA 491
MIR7-1	chr9	86580941	86581645	705	*	MACS_peak_7805	58.45	Downstream (1-2kb)	9	86584663	86584772	110	2	407043	uc004ano.1	3127	ENSG00000284179	microRNA 7-1
MIR873	chr9	28899258	28900269	1012	*	MACS_peak_7727	92.08	Intron (uc003zqu.2/158038, intron 2 of 6)	9	28888877	28888953	77	2	100126316	uc022bfe.1	-10305	ENSG00000215939	microRNA 873
MRPL50	chr9	104160814	104161469	656	*	MACS_peak_7859	50.21	Promoter (<=1kb)	9	104151122	104160919	9798	2	54534	uc011lvj.2	0	ENSG00000136897	mitochondrial ribosomal protein L50
NAA35	chr9	88513587	88514331	745	*	MACS_peak_7809	50.99	Distal Intergenic	9	88556057	88637217	81161	1	60560	uc004aoi.4	-41726	ENSG00000135040	N(alpha)-acetyltransferase 35, NatC auxiliary subunit
NDUFB6	chr9	32596308	32596956	649	*	MACS_peak_7736	50.82	Distal Intergenic	9	32553524	32573182	19659	2	4712	uc022bfg.1	-23126	ENSG00000165264	NADH:ubiquinone oxidoreductase subunit B6
NFIB	chr9	14116151	14116724	574	*	MACS_peak_7696	58.01	Exon (uc003zld.3/4781, exon 8 of 11)	9	14081842	14180797	98956	2	4781	uc003zld.3	64073	ENSG00000147862	nuclear factor I B
NFIL3	chr9	94204672	94206250	1579	*	MACS_peak_7830	122.99	Distal Intergenic	9	94171327	94186144	14818	2	4783	uc004arh.3	-18528	ENSG00000165030	nuclear factor, interleukin 3 regulated
NOL8	chr9	95116434	95116946	513	*	MACS_peak_7835	58.31	Intron (uc004arz.3/401541, intron 4 of 7)	9	95080900	95087876	6977	2	55035	uc022bjy.1	-28558	ENSG00000198000	nucleolar protein 8
NPR2	chr9	35801372	35802241	870	*	MACS_peak_7744	68.55	Exon (uc003zyd.3/4882, exon 8 of 22)	9	35792406	35809728	17323	1	4882	uc010mlb.3	8966	ENSG00000159899	natriuretic peptide receptor 2
NSMF	chr9	140364405	140365117	713	*	MACS_peak_7948	53.67	Intron (uc004cnd.1/375775, intron 5 of 14)	9	140342023	140353786	11764	2	26012	uc022bqi.1	-10619	ENSG00000165802	NMDA receptor synaptonuclear signaling and neuronal migration factor
NTRK2	chr9	87282523	87283073	551	*	MACS_peak_7807	53.94	Promoter (<=1kb)	9	87283466	87430621	147156	1	4915	uc004anv.1	-393	ENSG00000148053	neurotrophic receptor tyrosine kinase 2
NUP214	chr9	134000846	134001753	908	*	MACS_peak_7937	53.38	Promoter (<=1kb)	9	134000981	134053797	52817	1	8021	uc004caf.1	0	ENSG00000126883	nucleoporin 214
OGN	chr9	95160978	95161498	521	*	MACS_peak_7836	51.23	Intron (uc004arz.3/401541, intron 5 of 7)	9	95146249	95166937	20689	2	4969	uc004asa.3	5439	ENSG00000106809	osteoglycin
OMD	chr9	95206894	95207604	711	*	MACS_peak_7837	52.41	Intron (uc004arz.3/401541, intron 5 of 7)	9	95176527	95186836	10310	2	4958	uc004asd.4	-20058	ENSG00000127083	osteomodulin
OR13F1	chr9	107191261	107192133	873	*	MACS_peak_7865	53.98	Distal Intergenic	9	107266544	107267503	960	1	138805	uc011lvm.2	-74411	ENSG00000186881	olfactory receptor family 13 subfamily F member 1
OR1L3	chr9	125445204	125446144	941	*	MACS_peak_7913	59.11	Distal Intergenic	9	125437409	125438383	975	1	26735	uc011lzb.2	7795	ENSG00000171481	olfactory receptor family 1 subfamily L member 3
OR1L8	chr9	125323997	125324986	990	*	MACS_peak_7911	94.41	Distal Intergenic	9	125329827	125330756	930	2	138881	uc004bmp.1	5770	ENSG00000171496	olfactory receptor family 1 subfamily L member 8
OR1Q1	chr9	125370314	125371011	698	*	MACS_peak_7912	57.77	Distal Intergenic	9	125377017	125377961	945	1	158131	uc011lyy.2	-6006	ENSG00000165202	olfactory receptor family 1 subfamily Q member 1
OR2S2	chr9	35975810	35976799	990	*	MACS_peak_7745	106.7	Distal Intergenic	9	35957105	35958151	1047	2	56656	uc011lpi.2	-17659	ENSG00000278889	olfactory receptor family 2 subfamily S member 2 (gene/pseudogene)
OSTF1	chr9	77843839	77844709	871	*	MACS_peak_7780	57.82	Distal Intergenic	9	77703501	77762114	58614	1	26578	uc004ajx.4	140338	ENSG00000134996	osteoclast stimulating factor 1
PALM2-AKAP2	chr9	112595620	112596436	817	*	MACS_peak_7883	56.82	Intron (uc004beg.3/114299, intron 2 of 6)	9	112629647	112900819	271173	1	445815	uc004bel.1	-33211	ENSG00000157654	PALM2-AKAP2 readthrough
PBX3	chr9	128713380	128713887	508	*	MACS_peak_7925	58.88	Intron (uc004bqb.3/5090, intron 5 of 8)	9	128677965	128729655	51691	1	5090	uc004bqe.3	35415	ENSG00000167081	PBX homeobox 3
PCSK5	chr9	78576996	78578006	1011	*	MACS_peak_7782	53.15	Intron (uc004ajy.2/5125, intron 2 of 13)	9	78505560	78977255	471696	1	5125	uc004akc.2	71436	ENSG00000099139	proprotein convertase subtilisin/kexin type 5
PGM5P2	chr9	68988982	68989622	641	*	MACS_peak_7768	63.33	Distal Intergenic	9	69080244	69147854	67611	2	595135	uc004aff.4	158232	ENSG00000277778	phosphoglucomutase 5 pseudogene 2
PHF2	chr9	96470525	96471485	961	*	MACS_peak_7842	57.29	Distal Intergenic	9	96425189	96441866	16678	1	5253	uc004auc.3	45336	ENSG00000197724	PHD finger protein 2
PLPPR1	chr9	103699367	103699960	594	*	MACS_peak_7858	50.09	Distal Intergenic	9	103791031	104087417	296387	1	54886	uc004bbb.3	-91071	ENSG00000148123	phospholipid phosphatase related 1
POLR1E	chr9	37484366	37486352	1987	*	MACS_peak_7750	60.78	Promoter (<=1kb)	9	37485945	37495983	10039	1	64425	uc011lqj.1	0	ENSG00000137054	RNA polymerase I subunit E
PPP3R2	chr9	104356438	104357232	795	*	MACS_peak_7861	61.21	Promoter (<=1kb)	9	104353897	104357283	3387	2	5535	uc004bbr.3	51	ENSG00000188386	protein phosphatase 3 regulatory subunit B, beta
PRKACG	chr9	71594335	71595376	1042	*	MACS_peak_7769	79.98	Intron (uc004agu.4/8395, intron 14 of 15)	9	71627449	71629039	1591	2	5568	uc004agy.3	33663	ENSG00000165059	protein kinase cAMP-activated catalytic subunit gamma
PRSS3	chr9	33748385	33749474	1090	*	MACS_peak_7741	79.71	Promoter (<=1kb)	9	33750464	33799229	48766	1	5646	uc003zti.4	-990	ENSG00000010438	serine protease 3
PSMB7	chr9	127176734	127178384	1651	*	MACS_peak_7920	107.1	Promoter (<=1kb)	9	127115744	127177752	62009	2	5695	uc004boj.4	0	ENSG00000136930	proteasome subunit beta 7
PTAR1	chr9	72333133	72333715	583	*	MACS_peak_7772	51.12	3' UTR	9	72324438	72374876	50439	2	375743	uc004ahj.4	41161	ENSG00000188647	protein prenyltransferase alpha subunit repeat containing 1
PTBP3	chr9	115045853	115046687	835	*	MACS_peak_7890	65.86	Intron (uc022bma.1/100422990, intron 2 of 2)	9	114979995	115095306	115312	2	9991	uc004bfv.3	48619	ENSG00000119314	polypyrimidine tract binding protein 3
PTCH1	chr9	98256072	98257615	1544	*	MACS_peak_7847	63.75	Intron (uc010mro.3/5727, intron 2 of 23)	9	98242672	98268881	26210	2	5727	uc010mrt.1	11266	ENSG00000185920	patched 1
PTGER4P2-CDK2AP2P2	chr9	66455273	66456176	904	*	MACS_peak_7757	61.49	Intron (uc010mng.1/uc010mng.1, intron 1 of 1)	9	66496470	66503027	6558	1	442421	uc004aed.1	-40294	NA	PTGER4P2-CDK2AP2P2 readthrough, transcribed pseudogene
PTGES2-AS1	chr9	130899056	130900754	1699	*	MACS_peak_7933	54.91	Distal Intergenic	9	130890808	130892913	2106	1	389791	uc004btn.3	8248	ENSG00000232850	PTGES2 antisense RNA 1 (head to head)
PTPN3	chr9	112330552	112331493	942	*	MACS_peak_7882	64.34	Distal Intergenic	9	112214863	112260593	45731	2	5774	uc004bee.4	-69959	ENSG00000070159	protein tyrosine phosphatase non-receptor type 3
PTPRD	chr9	10650886	10651982	1097	*	MACS_peak_7689	101.49	Distal Intergenic	9	8528152	10612723	2084572	2	5789	uc003zkt.1	-38163	ENSG00000153707	protein tyrosine phosphatase receptor type D
RALGPS1	chr9	129677854	129679964	2111	*	MACS_peak_7929	58.66	Promoter (<=1kb)	9	129677053	129985445	308393	1	9649	uc004bqo.2	801	ENSG00000136828	Ral GEF with PH domain and SH3 binding motif 1
RFX3	chr9	3232964	3233638	675	*	MACS_peak_7663	59.04	Intron (uc003zhr.3/5991, intron 16 of 17)	9	3270929	3489428	218500	2	5991	uc003zht.1	255790	ENSG00000080298	regulatory factor X3
RLN2	chr9	5313894	5314751	858	*	MACS_peak_7672	71.72	Distal Intergenic	9	5299866	5304611	4746	2	6019	uc003zja.2	-9283	ENSG00000107014	relaxin 2
RNF20	chr9	104295615	104296738	1124	*	MACS_peak_7860	93.97	Promoter (<=1kb)	9	104296133	104325626	29494	1	56254	uc004bbn.3	0	ENSG00000155827	ring finger protein 20
RPS6	chr9	19374471	19374960	490	*	MACS_peak_7707	79.14	Downstream (1-2kb)	9	19378359	19379616	1258	2	6194	uc003znw.1	4656	ENSG00000137154	ribosomal protein S6
RRAGA	chr9	19049770	19050765	996	*	MACS_peak_7706	60.16	Promoter (<=1kb)	9	19049372	19051021	1650	1	10670	uc003znj.3	398	ENSG00000155876	Ras related GTP binding A
RXRA	chr9	137198334	137199182	849	*	MACS_peak_7943	51.14	Distal Intergenic	9	137208944	137298240	89297	1	6256	uc004cfa.1	-9762	ENSG00000186350	retinoid X receptor alpha
SARDH	chr9	136616487	136617154	668	*	MACS_peak_7940	50.04	Distal Intergenic	9	136528684	136605077	76394	2	1757	uc011mdo.2	-11410	ENSG00000123453	sarcosine dehydrogenase
SHB	chr9	38126484	38127358	875	*	MACS_peak_7753	50.63	Distal Intergenic	9	37915895	38069210	153316	2	6461	uc004aax.3	-57274	ENSG00000107338	SH2 domain containing adaptor protein B
SLC24A2	chr9	19675301	19675997	697	*	MACS_peak_7709	57.87	Intron (uc003zoa.2/25769, intron 1 of 9)	9	19507450	19787017	279568	2	25769	uc003zoa.2	111020	ENSG00000155886	solute carrier family 24 member 2
SLC25A25	chr9	130835975	130836705	731	*	MACS_peak_7932	55.85	Intron (uc004btb.4/114789, intron 1 of 9)	9	130830479	130871537	41059	1	114789	uc004btb.4	5496	ENSG00000148339	solute carrier family 25 member 25
SLC44A1	chr9	107951437	107952714	1278	*	MACS_peak_7868	89.08	Distal Intergenic	9	108006929	108153682	146754	1	23446	uc004bcn.3	-54215	ENSG00000070214	solute carrier family 44 member 1
SMARCA2	chr9	2060430	2061140	711	*	MACS_peak_7659	74.55	Exon (uc003zhc.3/6595, exon 9 of 34)	9	2015342	2193623	178282	1	6595	uc010mha.3	45088	ENSG00000080503	SWI/SNF related, matrix associated, actin dependent regulator of chromatin, subfamily a, member 2
SMC2	chr9	106315762	106316559	798	*	MACS_peak_7864	54.66	Distal Intergenic	9	106856541	106885539	28999	1	10592	uc004bbu.1	-539982	ENSG00000136824	structural maintenance of chromosomes 2
SNORA84	chr9	95054383	95055112	730	*	MACS_peak_7832	60	Promoter (<=1kb)	9	95054740	95054875	136	2	100124534	uc010mqv.3	0	ENSG00000239183	small nucleolar RNA, H/ACA box 84
SPACA9	chr9	135698123	135700347	2225	*	MACS_peak_7939	57.38	Exon (uc004cbu.1/158067, exon 9 of 13)	9	135753750	135765421	11672	1	11092	uc004cbx.1	-53403	ENSG00000165698	sperm acrosome associated 9
SPATA31D5P	chr9	84515283	84515973	691	*	MACS_peak_7802	58.42	Distal Intergenic	9	84528352	84534842	6491	1	347127	uc011lst.2	-12379	ENSG00000240632	SPATA31 subfamily D member 5, pseudogene
SPTAN1	chr9	131354954	131355676	723	*	MACS_peak_7934	56.27	Exon (uc011mbh.2/6709, exon 24 of 31)	9	131388670	131390304	1635	1	6709	uc010mye.1	-32994	ENSG00000197694	spectrin alpha, non-erythrocytic 1
STOM	chr9	124132063	124133712	1650	*	MACS_peak_7910	87.17	Promoter (<=1kb)	9	124101266	124132582	31317	2	2040	uc004blh.4	0	ENSG00000148175	stomatin
STX17	chr9	102702339	102703078	740	*	MACS_peak_7855	54.06	Intron (uc004bak.3/55014, intron 3 of 3)	9	102677460	102736818	59359	1	55014	uc011lvd.2	24879	ENSG00000136874	syntaxin 17
SUSD3	chr9	95824965	95827615	2651	*	MACS_peak_7841	62.53	Intron (uc004atb.3/203328, intron 1 of 4)	9	95820989	95847415	26427	1	203328	uc004atc.3	3976	ENSG00000157303	sushi domain containing 3
SVEP1	chr9	113150750	113151486	737	*	MACS_peak_7887	59.93	Intron (uc010mty.3/79987, intron 8 of 14)	9	113127529	113191614	64086	2	79987	uc010mty.3	40128	ENSG00000165124	sushi, von Willebrand factor type A, EGF and pentraxin domain containing 1
SYK	chr9	93525445	93526036	592	*	MACS_peak_7826	50.28	Distal Intergenic	9	93564012	93660842	96831	1	6850	uc004aqz.3	-37976	ENSG00000165025	spleen associated tyrosine kinase
TAF1L	chr9	32679066	32679741	676	*	MACS_peak_7737	54.07	Distal Intergenic	9	32629452	32635667	6216	2	138474	uc003zrg.1	-43399	ENSG00000122728	TATA-box binding protein associated factor 1 like
TEK	chr9	27165563	27166284	722	*	MACS_peak_7723	50.12	Intron (uc010mjc.1/7010, intron 1 of 3)	9	27157820	27209229	51410	1	7010	uc003zqj.1	7743	ENSG00000120156	TEK receptor tyrosine kinase
TLE1	chr9	83683582	83684191	610	*	MACS_peak_7801	60.41	Distal Intergenic	9	84198598	84303596	104999	2	7088	uc004aly.3	619405	ENSG00000196781	TLE family member 1, transcriptional corepressor
TLE4	chr9	82215473	82215968	496	*	MACS_peak_7794	50.32	Intron (uc004alc.3/7091, intron 4 of 19)	9	82189788	82341656	151869	1	7091	uc004alf.3	25685	ENSG00000106829	TLE family member 4, transcriptional corepressor
TMEM38B	chr9	108499029	108500290	1262	*	MACS_peak_7871	93.89	Intron (uc004bcu.2/55151, intron 4 of 5)	9	108456806	108538892	82087	1	55151	uc010mtn.2	42223	ENSG00000095209	transmembrane protein 38B
TOMM5	chr9	37592031	37593071	1041	*	MACS_peak_7751	66.79	Promoter (<=1kb)	9	37582643	37592636	9994	2	401505	uc004aae.4	0	ENSG00000175768	translocase of outer mitochondrial membrane 5
TPD52L3	chr9	6328064	6329135	1072	*	MACS_peak_7674	92.1	Promoter (<=1kb)	9	6328349	6330918	2570	1	89882	uc003zjv.3	0	ENSG00000170777	TPD52 like 3
TRIM32	chr9	119459886	119460565	680	*	MACS_peak_7901	51.15	5' UTR	9	119449581	119463579	13999	1	22954	uc004bjx.2	10305	ENSG00000119401	tripartite motif containing 32
TRMO	chr9	100684340	100685190	851	*	MACS_peak_7853	116.48	Promoter (<=1kb)	9	100666772	100684852	18081	2	51531	uc004axv.1	0	ENSG00000136932	tRNA methyltransferase O
TRPM3	chr9	74022256	74022934	679	*	MACS_peak_7774	78.02	Intron (uc004aii.3/80036, intron 1 of 5)	9	73439360	74061820	622461	2	80036	uc004aii.3	38886	ENSG00000083067	transient receptor potential cation channel subfamily M member 3
TRPM6	chr9	77469493	77470018	526	*	MACS_peak_7779	56.88	Intron (uc004ajk.1/140803, intron 3 of 38)	9	77337411	77502263	164853	2	140803	uc004ajk.1	32245	ENSG00000119121	transient receptor potential cation channel subfamily M member 6
TTC39B	chr9	15231842	15232470	629	*	MACS_peak_7700	52.63	Promoter (<=1kb)	9	15170842	15232442	61601	2	158219	uc003zlq.2	0	ENSG00000155158	tetratricopeptide repeat domain 39B
TXN	chr9	113019022	113020283	1262	*	MACS_peak_7886	54.14	Promoter (<=1kb)	9	113006092	113018920	12829	2	7295	uc004beq.2	-102	ENSG00000136810	thioredoxin
TYRP1	chr9	12439231	12439768	538	*	MACS_peak_7691	61.91	Distal Intergenic	9	12693386	12710266	16881	1	7306	uc003zkv.4	-253618	ENSG00000107165	tyrosinase related protein 1
UBAP2	chr9	34048091	34049745	1655	*	MACS_peak_7742	54.46	Promoter (<=1kb)	9	33921691	34048885	127195	2	55833	uc011loc.1	0	ENSG00000137073	ubiquitin associated protein 2
UBQLN1	chr9	86321873	86323750	1878	*	MACS_peak_7804	105.15	Promoter (<=1kb)	9	86274878	86323168	48291	2	29979	uc004amv.3	0	ENSG00000135018	ubiquilin 1
UHRF2	chr9	6419640	6420251	612	*	MACS_peak_7675	61.2	Intron (uc003zjy.3/115426, intron 1 of 15)	9	6413151	6507051	93901	1	115426	uc003zjz.3	6489	ENSG00000147854	ubiquitin like with PHD and ring finger domains 2
UNQ6494	chr9	92270552	92272647	2096	*	MACS_peak_7823	53.13	Intron (uc004aqs.2/100129066, intron 1 of 5)	9	92254698	92334674	79977	1	100129066	uc004aqs.2	15854	ENSG00000237372	uncharacterized LOC100129066
VAV2	chr9	136734005	136735788	1784	*	MACS_peak_7941	56.58	Intron (uc004cer.3/7410, intron 2 of 26)	9	136635500	136655349	19850	2	7410	uc004cet.1	-78656	ENSG00000160293	vav guanine nucleotide exchange factor 2
VLDLR-AS1	chr9	2407330	2407893	564	*	MACS_peak_7661	52.95	Distal Intergenic	9	2422702	2621413	198712	2	401491	uc003zhh.1	213520	ENSG00000236404	VLDLR antisense RNA 1
VPS13A-AS1	chr9	79808851	79809570	720	*	MACS_peak_7784	59.45	Intron (uc004akp.4/23230, intron 1 of 68)	9	79791672	79792833	1162	2	100286938	uc022bij.1	-16018	ENSG00000232998	VPS13A antisense RNA 1
XPA	chr9	100453649	100454211	563	*	MACS_peak_7851	53.05	Intron (uc004axr.4/7507, intron 2 of 5)	9	100437191	100459691	22501	2	7507	uc004axr.4	5480	ENSG00000136936	XPA, DNA damage recognition and repair factor
ZBTB43	chr9	129535069	129535710	642	*	MACS_peak_7927	53.27	Distal Intergenic	9	129567285	129600487	33203	1	23099	uc004bql.3	-31575	ENSG00000169155	zinc finger and BTB domain containing 43
ZBTB6	chr9	125675145	125675920	776	*	MACS_peak_7915	73.81	Promoter (<=1kb)	9	125670335	125675607	5273	2	10773	uc004bnh.4	0	ENSG00000186130	zinc finger and BTB domain containing 6
ZCCHC7	chr9	37154353	37154909	557	*	MACS_peak_7748	53.65	Intron (uc003zzq.3/84186, intron 2 of 8)	9	37120633	37358145	237513	1	84186	uc031tds.1	33720	ENSG00000147905	zinc finger CCHC-type containing 7
ZNF462	chr9	109050963	109051611	649	*	MACS_peak_7872	50.82	Intron (uc004bcw.3/uc004bcw.3, intron 2 of 3)	9	109625378	109773796	148419	1	58499	uc004bcz.3	-573767	ENSG00000148143	zinc finger protein 462
ZNF484	chr9	95640008	95640690	683	*	MACS_peak_7840	71.25	Promoter (<=1kb)	9	95607313	95640320	33008	2	83744	uc004asu.2	0	ENSG00000127081	zinc finger protein 484
ZNF510	chr9	99539732	99540742	1011	*	MACS_peak_7849	77.88	Promoter (<=1kb)	9	99518147	99540328	22182	2	22869	uc004awn.1	0	ENSG00000081386	zinc finger protein 510
ZNF618	chr9	116780393	116781094	702	*	MACS_peak_7897	69.24	3' UTR	9	116790201	116818875	28675	1	114991	uc010mvb.3	-9107	ENSG00000157657	zinc finger protein 618
ZNF782	chr9	99615099	99616278	1180	*	MACS_peak_7850	50.46	Promoter (<=1kb)	9	99579273	99616389	37117	2	158431	uc004awp.1	111	ENSG00000196597	zinc finger protein 782
ALG13	chrX	110924184	110924739	556	*	MACS_peak_7963	53.75	Promoter (<=1kb)	23	110924346	110933623	9278	1	79868	uc004epi.2	0	ENSG00000101901	ALG13 UDP-N-acetylglucosaminyltransferase subunit
CA5BP1	chrX	15692672	15693797	1126	*	MACS_peak_7952	120.91	Promoter (<=1kb)	23	15693039	15721474	28436	1	340591	uc011mir.1	0	ENSG00000186312	carbonic anhydrase 5B pseudogene 1
DOCK11	chrX	117630295	117631065	771	*	MACS_peak_7964	68.34	Promoter (<=1kb)	23	117629872	117820123	190252	1	139818	uc004eqp.2	423	ENSG00000147251	dedicator of cytokinesis 11
FAM104B	chrX	55172355	55172798	444	*	MACS_peak_7956	88.81	3' UTR	23	55171678	55187535	15858	2	90736	uc022bxm.1	14737	ENSG00000182518	family with sequence similarity 104 member B
FIRRE	chrX	130880588	130881653	1066	*	MACS_peak_7965	71.76	Intron (uc004ewi.3/286467, intron 10 of 12)	23	130836678	130964671	127994	2	286467	uc004ewi.3	83018	ENSG00000213468	firre intergenic repeating RNA element
IRS4	chrX	108297195	108298007	813	*	MACS_peak_7962	266.99	Distal Intergenic	23	107975727	107979607	3881	2	8471	uc004eoc.2	-317588	ENSG00000133124	insulin receptor substrate 4
MTMR8	chrX	63637200	63637782	583	*	MACS_peak_7958	51.12	Distal Intergenic	23	63487961	63615333	127373	2	55613	uc004dvs.3	-21867	ENSG00000102043	myotubularin related protein 8
OGT	chrX	70752291	70752936	646	*	MACS_peak_7959	50.05	Promoter (<=1kb)	23	70752912	70765701	12790	1	8473	uc011mpw.2	0	ENSG00000147162	O-linked N-acetylglucosamine (GlcNAc) transferase
RBM3	chrX	48432373	48433493	1121	*	MACS_peak_7954	97.34	Promoter (<=1kb)	23	48432741	48439553	6813	1	5935	uc004dkf.2	0	ENSG00000102317	RNA binding motif protein 3
SAT1	chrX	23791108	23791658	551	*	MACS_peak_7953	55.12	Distal Intergenic	23	23801275	23802599	1325	1	6303	uc010nfv.3	-9617	ENSG00000130066	spermidine/spermine N1-acetyltransferase 1
SPIN4	chrX	61730845	61731324	480	*	MACS_peak_7957	83.21	Distal Intergenic	23	62567107	62571218	4112	2	139886	uc004dvf.3	839894	ENSG00000186767	spindlin family member 4
TBL1X	chrX	9430872	9431566	695	*	MACS_peak_7951	58.05	Promoter (<=1kb)	23	9431335	9687780	256446	1	6907	uc004csq.4	0	ENSG00000101849	transducin beta like 1 X-linked
TSPYL2	chrX	53100751	53101391	641	*	MACS_peak_7955	63.33	Intron (uc004dru.3/54328, intron 1 of 1)	23	53111542	53117721	6180	1	64061	uc004drv.3	-10151	ENSG00000184205	TSPY like 2
XIST	chrX	73080432	73081275	844	*	MACS_peak_7960	65.89	Distal Intergenic	23	73040486	73072588	32103	2	7503	uc004ebm.2	-7844	ENSG00000229807	X inactive specific transcript
ZIC3	chrX	136520278	136520737	460	*	MACS_peak_7967	436.79	Distal Intergenic	23	136648346	136654259	5914	1	7547	uc004fak.3	-127609	ENSG00000156925	Zic family member 3
GYG2P1	chrY	13451118	13451542	425	*	MACS_peak_7976	58.62	Distal Intergenic	24	14517915	14533389	15475	2	352887	uc022cji.1	1081847	ENSG00000206159	glycogenin 2 pseudogene 1
SPRY3	chrY	58992799	58994887	2089	*	MACS_peak_7983	75.82	Distal Intergenic	24	59100457	59115123	14667	1	10251	uc004fxi.1	-105570	ENSG00000168939	sprouty RTK signaling antagonist 3
TBL1Y	chrY	6851986	6852728	743	*	MACS_peak_7968	53.8	Intron (uc004frb.3/90665, intron 3 of 18)	24	6778727	6959724	180998	1	90665	uc011nap.2	73259	ENSG00000092377	transducin beta like 1 Y-linked
TTTY23	chrY	9944421	9944879	459	*	MACS_peak_7969	71.77	Distal Intergenic	24	9748407	9749571	1165	1	252955	uc004fso.1	196014	ENSG00000239225	testis-specific transcript, Y-linked 23
TTTY3	chrY	28816590	28817746	1157	*	MACS_peak_7982	216.97	Distal Intergenic	24	27874637	27879535	4899	1	114760	uc004fxg.1	941953	ENSG00000231141	testis-specific transcript, Y-linked 3

### Sheet: Table S19
Table S19. The overlap of the ChIP-Seq analysis and the DEGs in EXP-Blood-HIV-Resistance.
SYMBOL	seqnames	start	end	width	strand	V4	V5	annotation	geneChr	geneStart	geneEnd	geneLength	geneStrand	geneId	transcriptId	distanceToTSS	ENSEMBL	GENENAME
COL11A1	chr1	103319967	103320770	804	*	MACS_peak_321	54.17	Distal Intergenic	1	103342023	103496800	154778	2	1301	uc001duk.3	176030	ENSG00000060718	collagen type XI alpha 1 chain
SLC25A24	chr1	108751640	108752665	1026	*	MACS_peak_333	93.49	Distal Intergenic	1	108677344	108742980	65637	2	29957	uc001dvn.5	-8660	ENSG00000085491	solute carrier family 25 member 24
CHIAP2	chr1	111809926	111810583	658	*	MACS_peak_348	58.06	Distal Intergenic	1	111823146	111828730	5585	1	149620	uc009wgb.3	-12563	ENSG00000203878	chitinase, acidic pseudogene 2
LRIG2	chr1	113601398	113602414	1017	*	MACS_peak_356	69.43	Intron (uc001ede.1/uc001ede.1, intron 1 of 2)	1	113615831	113667342	51512	1	9860	uc001edf.1	-13417	ENSG00000198799	leucine rich repeats and immunoglobulin like domains 2
C1orf116	chr1	207204599	207205502	904	*	MACS_peak_626	50.78	Promoter (<=1kb)	1	207191866	207206101	14236	2	79098	uc001hfd.2	599	ENSG00000182795	chromosome 1 open reading frame 116
CDC42BPA	chr1	227589582	227590131	550	*	MACS_peak_679	54.36	Intron (uc001hqv.3/uc001hqv.3, intron 2 of 3)	1	227177566	227505826	328261	2	8476	uc010pvs.2	-83756	ENSG00000143776	CDC42 binding protein kinase alpha
CACNB2	chr10	18565576	18566422	847	*	MACS_peak_809	73.94	Intron (uc001ipr.2/783, intron 2 of 13)	10	18549584	18830688	281105	1	783	uc001ipx.2	15992	ENSG00000165995	calcium voltage-gated channel auxiliary subunit beta 2
NEBL	chr10	21166311	21166960	650	*	MACS_peak_811	68.56	Intron (uc001iqi.3/10529, intron 5 of 27)	10	21068903	21186531	117629	2	10529	uc001iqi.3	19571	ENSG00000078114	nebulette
KIAA1217	chr10	23948482	23949162	681	*	MACS_peak_821	53.62	Distal Intergenic	10	23983675	24836772	853098	1	56243	uc001irs.3	-34513	ENSG00000120549	KIAA1217
GAD2	chr10	26554314	26555015	702	*	MACS_peak_826	56.25	Intron (uc001isp.2/2572, intron 8 of 15)	10	26505236	26593491	88256	1	2572	uc001isq.2	49078	ENSG00000136750	glutamate decarboxylase 2
ITGB1	chr10	33179907	33180852	946	*	MACS_peak_856	57.08	Distal Intergenic	10	33189246	33224486	35241	2	3688	uc001iwr.4	43634	ENSG00000150093	integrin subunit beta 1
ACTA2	chr10	90711222	90711940	719	*	MACS_peak_1009	55.09	Promoter (<=1kb)	10	90694831	90712580	17750	2	59	uc001kfp.3	640	ENSG00000107796	actin alpha 2, smooth muscle
HECTD2	chr10	93115818	93116402	585	*	MACS_peak_1025	50.93	Intron (uc010qnl.2/100188947, intron 3 of 4)	10	93170096	93222967	52872	1	143279	uc001khk.2	-53694	ENSG00000165338	HECT domain E3 ubiquitin protein ligase 2
PDE6C	chr10	95385227	95385985	759	*	MACS_peak_1033	66.81	Exon (uc001kiu.4/5146, exon 5 of 22)	10	95372345	95425429	53085	1	5146	uc001kiu.4	12882	ENSG00000095464	phosphodiesterase 6C
PLCE1	chr10	95867735	95868382	648	*	MACS_peak_1034	65.81	Exon (uc001kjn.4/uc001kjn.4, exon 1 of 3)	10	95848830	96088148	239319	1	51196	uc001kjm.3	18905	ENSG00000138193	phospholipase C epsilon 1
SORCS1	chr10	108475586	108476203	618	*	MACS_peak_1078	53.65	Intron (uc001kyl.3/114815, intron 6 of 26)	10	108333421	108924466	591046	2	114815	uc001kyl.3	448263	ENSG00000108018	sortilin related VPS10 domain containing receptor 1
SMC3	chr10	112326741	112327601	861	*	MACS_peak_1087	56.38	Promoter (<=1kb)	10	112327449	112364392	36944	1	9126	uc001kze.3	0	ENSG00000108055	structural maintenance of chromosomes 3
MUC6	chr11	1016326	1018349	2024	*	MACS_peak_1155	79.75	Exon (uc001lsw.2/4588, exon 31 of 33)	11	1012824	1036706	23883	2	4588	uc001lsw.2	18357	ENSG00000184956	mucin 6, oligomeric mucus/gel-forming
DNHD1	chr11	6601226	6602275	1050	*	MACS_peak_1171	110.29	Distal Intergenic	11	6589286	6593254	3969	1	144132	uc009yfg.3	11940	ENSG00000179532	dynein heavy chain domain 1
NAALAD2	chr11	89882501	89883051	551	*	MACS_peak_1413	54.26	Intron (uc001pdd.2/10003, intron 4 of 6)	11	89867818	89925779	57962	1	10003	uc009yvy.3	14683	ENSG00000077616	N-acetylated alpha-linked acidic dipeptidase 2
NNMT	chr11	114211125	114211654	530	*	MACS_peak_1478	50.32	Distal Intergenic	11	114166535	114183238	16704	1	4837	uc001pos.1	44590	ENSG00000166741	nicotinamide N-methyltransferase
LINC00900	chr11	115739966	115741046	1081	*	MACS_peak_1483	121.17	Distal Intergenic	11	115628169	115631345	3177	2	283143	uc009yzb.3	-108621	NA	long intergenic non-protein coding RNA 900
ERC1	chr12	1201811	1202239	429	*	MACS_peak_1538	55	Intron (uc001qiz.2/23085, intron 3 of 19)	12	1192307	1553916	361610	1	23085	uc010sdv.1	9504	ENSG00000082805	ELKS/RAB6-interacting/CAST family member 1
PDE3A	chr12	20351739	20352317	579	*	MACS_peak_1607	51.5	Distal Intergenic	12	20522179	20837041	314863	1	5139	uc001reh.2	-169862	ENSG00000172572	phosphodiesterase 3A
NAV3	chr12	78069258	78069857	600	*	MACS_peak_1782	55.38	Distal Intergenic	12	78225069	78606790	381722	1	89795	uc001syo.3	-155212	ENSG00000067798	neuron navigator 3
DCN	chr12	91938025	91939614	1590	*	MACS_peak_1802	123.43	Distal Intergenic	12	91539035	91576806	37772	2	1634	uc001tbu.3	-361219	ENSG00000011465	decorin
RIMBP2	chr12	131105596	131106689	1094	*	MACS_peak_1885	58.22	Intron (uc001uim.3/23504, intron 2 of 15)	12	130916192	131200826	284635	2	23504	uc001uim.3	94137	ENSG00000060709	RIMS binding protein 2
TNFRSF19	chr13	24289281	24289970	690	*	MACS_peak_1911	53.74	Distal Intergenic	13	24153499	24250244	96746	1	55504	uc001uow.3	135782	ENSG00000127863	TNF receptor superfamily member 19
MIR17HG	chr13	91963559	91964120	562	*	MACS_peak_2104	53.15	Distal Intergenic	13	92000074	92006829	6756	1	407975	uc001vlq.1	-35954	ENSG00000215417	miR-17-92a-1 cluster host gene
NALCN	chr13	101854804	101855416	613	*	MACS_peak_2130	60.1	Intron (uc001vox.1/259232, intron 13 of 43)	13	101706130	102068813	362684	2	259232	uc001vox.1	213397	ENSG00000102452	sodium leak channel, non-selective
FAM155A	chr13	108169802	108170383	582	*	MACS_peak_2144	57.18	Intron (uc001vql.3/728215, intron 1 of 2)	13	107820879	108519460	698582	2	728215	uc001vql.3	349077	ENSG00000204442	family with sequence similarity 155 member A
DHRS2	chr14	24238319	24238964	646	*	MACS_peak_2188	62.43	Distal Intergenic	14	24105573	24114848	9276	1	10202	uc010akv.3	132746	ENSG00000100867	dehydrogenase/reductase 2
HECTD1	chr14	31677046	31677833	788	*	MACS_peak_2205	54.14	Promoter (<=1kb)	14	31672281	31676915	4635	2	25831	uc001wre.3	-131	ENSG00000092148	HECT domain E3 ubiquitin protein ligase 1
FRMD6-AS1	chr14	52117374	52118120	747	*	MACS_peak_2259	66.63	Promoter (<=1kb)	14	52116236	52118462	2227	2	145438	uc021rtc.1	342	ENSG00000273888	FRMD6 antisense RNA 1
OTX2-AS1	chr14	57415685	57416357	673	*	MACS_peak_2293	53.24	Distal Intergenic	14	57279901	57397550	117650	1	100309464	uc001xcr.3	135784	ENSG00000248550	OTX2 antisense RNA 1 (head to head)
PCNX4	chr14	60517486	60518989	1504	*	MACS_peak_2315	118.07	Intron (uc001xep.1/341883, intron 29 of 32)	14	60558629	60601532	42904	1	64430	uc001xer.4	-39640	ENSG00000126773	pecanex 4
PCNX1	chr14	71396719	71397198	480	*	MACS_peak_2365	55.61	Intron (uc001xmn.4/22990, intron 1 of 9)	14	71374122	71582099	207978	1	22990	uc010are.1	22597	ENSG00000100731	pecanex 1
C14orf132	chr14	96458904	96459732	829	*	MACS_peak_2434	55.17	Distal Intergenic	14	96505661	96560226	54566	1	56967	uc001yff.4	-45929	ENSG00000227051	chromosome 14 open reading frame 132
TRPM1	chr15	31471304	31472175	872	*	MACS_peak_2516	51.5	Distal Intergenic	15	31293264	31453476	160213	2	4308	uc021sia.1	-17828	ENSG00000134160	transient receptor potential cation channel subfamily M member 1
FAM98B	chr15	38694050	38694840	791	*	MACS_peak_2538	51.69	Distal Intergenic	15	38746328	38773829	27502	1	283742	uc001zkb.1	-51488	ENSG00000171262	family with sequence similarity 98 member B
THBS1	chr15	39789636	39790339	704	*	MACS_peak_2544	91.3	Distal Intergenic	15	39873280	39889668	16389	1	7057	uc001zkh.3	-82941	ENSG00000137801	thrombospondin 1
UNC13C	chr15	54228074	54229012	939	*	MACS_peak_2588	81.49	Distal Intergenic	15	54305101	54920806	615706	1	440279	uc021smr.1	-76089	ENSG00000137766	unc-13 homolog C
ADAMTSL3	chr15	84308000	84308795	796	*	MACS_peak_2709	54.82	Distal Intergenic	15	84322838	84531431	208594	1	57188	uc002bjy.1	-14043	ENSG00000156218	ADAMTS like 3
NR2F2	chr15	96449909	96450694	786	*	MACS_peak_2744	71.77	Distal Intergenic	15	96869157	96883492	14336	1	7026	uc002btp.3	-418463	ENSG00000185551	nuclear receptor subfamily 2 group F member 2
CARHSP1	chr16	8925307	8926583	1277	*	MACS_peak_2778	60.33	Intron (uc002czf.4/5373, intron 7 of 7)	16	8946799	8955667	8869	2	23589	uc031qux.1	29084	ENSG00000153048	calcium regulated heat stable protein 1
MAF	chr16	79094778	79095440	663	*	MACS_peak_2906	53.81	Intron (uc002ffk.3/51741, intron 8 of 8)	16	79627745	79634622	6878	2	4094	uc002ffm.3	539182	ENSG00000178573	MAF bZIP transcription factor
ITGB3	chr17	45321427	45322209	783	*	MACS_peak_3062	54.74	Distal Intergenic	17	45331208	45368565	37358	1	3690	uc002ili.1	-8999	ENSG00000259207	integrin subunit beta 3
CA10	chr17	50613603	50614295	693	*	MACS_peak_3083	64.11	Distal Intergenic	17	49710837	50237377	526541	2	56934	uc002itz.2	-376226	ENSG00000154975	carbonic anhydrase 10
TOM1L1	chr17	52466473	52467327	855	*	MACS_peak_3086	72.01	Distal Intergenic	17	52978052	52994810	16759	1	10040	uc002iub.3	-510725	ENSG00000141198	target of myb1 like 1 membrane trafficking protein
PPM1E	chr17	56853264	56853753	490	*	MACS_peak_3101	66.53	Intron (uc002iwx.4/22843, intron 1 of 6)	17	56833230	57062540	229311	1	22843	uc010ddd.4	20034	ENSG00000175175	protein phosphatase, Mg2+/Mn2+ dependent 1E
TANC2	chr17	61044073	61044657	585	*	MACS_peak_3118	58.39	Distal Intergenic	17	61086898	61505067	418170	1	26115	uc002jal.4	-42241	ENSG00000170921	tetratricopeptide repeat, ankyrin repeat and coiled-coil containing 2
DLGAP1	chr18	4412652	4413136	485	*	MACS_peak_3196	61.56	Intron (uc002kmf.3/9229, intron 1 of 12)	18	3496030	4455266	959237	2	9229	uc002kmf.3	42130	ENSG00000170579	DLG associated protein 1
PIEZO2	chr18	11178839	11179618	780	*	MACS_peak_3209	50.35	Distal Intergenic	18	10670244	11148761	478518	2	63895	uc002kos.2	-30078	ENSG00000154864	piezo type mechanosensitive ion channel component 2
AQP4	chr18	24374151	24374765	615	*	MACS_peak_3248	53.94	Distal Intergenic	18	24432008	24442575	10568	2	361	uc002kvz.3	67810	ENSG00000171885	aquaporin 4
CHST9	chr18	24600946	24601562	617	*	MACS_peak_3250	53.75	Intron (uc010xbm.2/147429, intron 2 of 3)	18	24495595	24722971	227377	2	83539	uc002kwd.4	121409	ENSG00000154080	carbohydrate sulfotransferase 9
MAPRE2	chr18	32606191	32606935	745	*	MACS_peak_3258	50.41	Intron (uc010xcb.3/10982, intron 2 of 7)	18	32621324	32707579	86256	1	10982	uc002kyf.2	-14389	ENSG00000166974	microtubule associated protein RP/EB family member 2
MBP	chr18	74801132	74802304	1173	*	MACS_peak_3353	54.01	Intron (uc010xfd.2/4155, intron 2 of 8)	18	74690789	74844774	153986	2	4155	uc010xfd.2	42470	ENSG00000197971	myelin basic protein
ACTR2	chr2	65454154	65455026	873	*	MACS_peak_3669	51.49	Promoter (<=1kb)	2	65454829	65492501	37673	1	10097	uc010yqf.1	0	ENSG00000138071	actin related protein 2
SPR	chr2	73089286	73090360	1075	*	MACS_peak_3697	75.14	Distal Intergenic	2	73114512	73119289	4778	1	6697	uc002sik.2	-24152	ENSG00000116096	sepiapterin reductase
TSGA10	chr2	99742158	99742803	646	*	MACS_peak_3760	51.09	3' UTR	2	99613724	99735242	121519	2	80705	uc002szg.4	-6916	ENSG00000135951	testis specific 10
ST6GAL2	chr2	107370675	107371391	717	*	MACS_peak_3795	56.06	Distal Intergenic	2	107418056	107502610	84555	2	84620	uc002tdq.3	131219	ENSG00000144057	ST6 beta-galactoside alpha-2,6-sialyltransferase 2
MIR4435-2HG	chr2	112294072	112294742	671	*	MACS_peak_3809	54.52	Distal Intergenic	2	112186886	112252692	65807	2	541471	uc002thf.4	-41380	ENSG00000172965	MIR4435-2 host gene
COBLL1	chr2	165610094	165610622	529	*	MACS_peak_3949	61.83	Intron (uc002ucp.3/22837, intron 1 of 13)	2	165541258	165581517	40260	2	22837	uc002uco.3	-28577	ENSG00000082438	cordon-bleu WH2 repeat protein like 1
TTN	chr2	179648441	179649202	762	*	MACS_peak_4019	52.23	Exon (uc021vsy.2/7273, exon 16 of 312)	2	179650575	179659979	9405	2	7273	uc010frg.1	10777	ENSG00000155657	titin
CARF	chr2	203797339	203798383	1045	*	MACS_peak_4110	52.34	Intron (uc002uzm.3/79800, intron 2 of 7)	2	203777117	203851060	73944	1	79800	uc002uzp.2	20222	ENSG00000138380	calcium responsive transcription factor
MDH1B	chr2	207629396	207630914	1519	*	MACS_peak_4119	120.63	Promoter (<=1kb)	2	207598942	207630050	31109	2	130752	uc010ziw.2	0	ENSG00000138400	malate dehydrogenase 1B
FARSB	chr2	223512305	223512837	533	*	MACS_peak_4152	50.03	Intron (uc002vne.1/10056, intron 2 of 16)	2	223436162	223520827	84666	2	10056	uc002vne.1	7990	ENSG00000116120	phenylalanyl-tRNA synthetase subunit beta
COL4A4	chr2	227900567	227901248	682	*	MACS_peak_4167	50.09	Intron (uc021vxr.1/1286, intron 36 of 46)	2	227867427	228012300	144874	2	1286	uc021vxr.1	111052	ENSG00000081052	collagen type IV alpha 4 chain
SP100	chr2	231295070	231296136	1067	*	MACS_peak_4178	86.77	Intron (uc010zmb.2/6672, intron 2 of 9)	2	231281471	231335250	53780	1	6672	uc002vqv.2	13599	ENSG00000067066	SP100 nuclear antigen
STK35	chr20	2082329	2084326	1998	*	MACS_peak_4218	87.27	Promoter (<=1kb)	20	2082528	2129198	46671	1	140901	uc002wfw.4	0	ENSG00000125834	serine/threonine kinase 35
ZSWIM1	chr20	44511427	44512891	1465	*	MACS_peak_4316	53.98	Promoter (1-2kb)	20	44509848	44513905	4058	1	90204	uc010ghi.3	1579	ENSG00000168612	zinc finger SWIM-type containing 1
SLC13A3	chr20	45261803	45262735	933	*	MACS_peak_4318	51.55	Intron (uc002xsf.2/64849, intron 1 of 12)	20	45186462	45280100	93639	2	64849	uc002xsf.2	17365	ENSG00000158296	solute carrier family 13 member 3
PTPN1	chr20	49162098	49162975	878	*	MACS_peak_4326	56.44	Intron (uc002xvl.3/5770, intron 1 of 9)	20	49126891	49201086	74196	1	5770	uc010zys.2	35207	ENSG00000196396	protein tyrosine phosphatase non-receptor type 1
CRYBB2P1	chr22	25857908	25858840	933	*	MACS_peak_4491	71.58	Intron (uc003abv.3/1416, intron 3 of 5)	22	25851679	25907585	55907	1	1416	uc003abv.3	6229	ENSG00000100058	crystallin beta B2 pseudogene 1
NF2	chr22	30071389	30072476	1088	*	MACS_peak_4504	55.69	Promoter (2-3kb)	22	30069258	30094589	25332	1	4771	uc011akq.2	2131	ENSG00000186575	neurofibromin 2
ITPR1	chr3	4533522	4534612	1091	*	MACS_peak_4553	63.29	Promoter (<=1kb)	3	4535032	4687692	152661	1	3708	uc010hbz.3	-420	ENSG00000150995	inositol 1,4,5-trisphosphate receptor type 1
SATB1	chr3	18336422	18337697	1276	*	MACS_peak_4605	131.69	Distal Intergenic	3	18389133	18466829	77697	2	6304	uc003cbh.3	129132	ENSG00000182568	SATB homeobox 1
GXYLT2	chr3	72924436	72925223	788	*	MACS_peak_4783	71.04	Distal Intergenic	3	72937385	73024522	87138	1	727936	uc003dpg.3	-12162	ENSG00000172986	glucoside xylosyltransferase 2
LINC00960	chr3	75717966	75718996	1031	*	MACS_peak_4789	111.63	Promoter (2-3kb)	3	75721432	75728454	7023	1	401074	uc003dpu.3	-2436	ENSG00000242516	long intergenic non-protein coding RNA 960
HHLA2	chr3	108024247	108025001	755	*	MACS_peak_4874	61.87	Promoter (2-3kb)	3	108021332	108097126	75795	1	11148	uc003dwz.3	2915	ENSG00000114455	HERV-H LTR-associating 2
ILDR1	chr3	121713674	121714631	958	*	MACS_peak_4929	50.34	Intron (uc003eeq.3/286676, intron 4 of 5)	3	121706170	121726148	19979	2	286676	uc003eeq.3	11517	ENSG00000145103	immunoglobulin like domain containing receptor 1
PIK3R4	chr3	130388892	130389760	869	*	MACS_peak_4951	66.31	Intron (uc010htl.3/131873, intron 35 of 35)	3	130397778	130465696	67919	2	30849	uc003enj.3	75936	ENSG00000196455	phosphoinositide-3-kinase regulatory subunit 4
PLSCR4	chr3	145940251	145940814	564	*	MACS_peak_5008	52.95	Intron (uc010huy.3/57088, intron 1 of 8)	3	145910124	145968651	58528	2	57088	uc010huy.3	27837	ENSG00000114698	phospholipid scramblase 4
NLGN1	chr3	173112899	173113617	719	*	MACS_peak_5082	55.88	Promoter (2-3kb)	3	173116244	174001116	884873	1	22871	uc003fio.1	-2627	ENSG00000169760	neuroligin 1
UGT2B4	chr4	70296490	70296923	434	*	MACS_peak_5294	90.47	Distal Intergenic	4	70345883	70361626	15744	2	7363	uc003hek.4	64703	ENSG00000156096	UDP glucuronosyltransferase family 2 member B4
CDKL2	chr4	76556007	76556532	526	*	MACS_peak_5319	50.72	Promoter (<=1kb)	4	76523261	76555721	32461	2	8999	uc010iix.1	-286	ENSG00000138769	cyclin dependent kinase like 2
NUP54	chr4	77069131	77070085	955	*	MACS_peak_5321	87.75	Promoter (<=1kb)	4	77035817	77069655	33839	2	53371	uc003hjs.3	0	ENSG00000138750	nucleoporin 54
HNRNPD	chr4	83046242	83046918	677	*	MACS_peak_5348	53.98	Distal Intergenic	4	83274467	83292737	18271	2	3184	uc003hml.1	245819	ENSG00000138668	heterogeneous nuclear ribonucleoprotein D
EGF	chr4	110844664	110845177	514	*	MACS_peak_5431	58.2	Intron (uc003hzy.4/1950, intron 1 of 23)	4	110834040	110934118	100079	1	1950	uc011cfv.2	10624	ENSG00000138798	epidermal growth factor
INPP4B	chr4	143462777	143463487	711	*	MACS_peak_5528	56.59	Intron (uc003iiw.4/8821, intron 2 of 25)	4	143003184	143435448	432265	2	8821	uc011cho.1	-27329	ENSG00000109452	inositol polyphosphate-4-phosphatase type II B
NPY2R	chr4	155957690	155958356	667	*	MACS_peak_5580	50.19	Distal Intergenic	4	156129781	156138228	8448	1	4887	uc003ioq.3	-171425	ENSG00000185149	neuropeptide Y receptor Y2
GRIA2	chr4	158125004	158125741	738	*	MACS_peak_5586	50.1	Distal Intergenic	4	158141295	158287226	145932	1	2891	uc011cit.2	-15554	ENSG00000120251	glutamate ionotropic receptor AMPA type subunit 2
NPY1R	chr4	164186529	164187133	605	*	MACS_peak_5599	54.67	Distal Intergenic	4	164245117	164253947	8831	2	4886	uc003iqm.2	66814	ENSG00000164128	neuropeptide Y receptor Y1
ITGA1	chr5	51940677	51941383	707	*	MACS_peak_5823	74.9	Distal Intergenic	5	52083774	52249485	165712	1	3672	uc003jou.3	-142391	ENSG00000213949	integrin subunit alpha 1
RNF180	chr5	63361475	63362118	644	*	MACS_peak_5864	51.27	Distal Intergenic	5	63461671	63513339	51669	1	285671	uc003jth.4	-99553	ENSG00000164197	ring finger protein 180
TNPO1	chr5	72003784	72004532	749	*	MACS_peak_5892	60.74	Distal Intergenic	5	72112418	72179059	66642	1	3842	uc011csi.1	-107886	ENSG00000083312	transportin 1
F2R	chr5	76028306	76029126	821	*	MACS_peak_5920	55.36	Exon (uc003ken.4/2149, exon 2 of 2)	5	76011868	76031595	19728	1	2149	uc003ken.4	16438	ENSG00000181104	coagulation factor II thrombin receptor
RPS23	chr5	81446348	81446773	426	*	MACS_peak_5947	55.36	Intron (uc003khr.3/83734, intron 3 of 7)	5	81569139	81574235	5097	2	6228	uc003khu.3	127462	ENSG00000186468	ribosomal protein S23
SLC27A6	chr5	128231202	128232039	838	*	MACS_peak_6114	79.59	Distal Intergenic	5	128301210	128369335	68126	1	28965	uc003kuy.3	-69171	ENSG00000113396	solute carrier family 27 member 6
CHSY3	chr5	129473760	129474365	606	*	MACS_peak_6117	54.8	Intron (uc003kvd.3/337876, intron 2 of 2)	5	129240523	129522327	281805	1	337876	uc003kvd.3	233237	ENSG00000198108	chondroitin sulfate synthase 3
KLHL3	chr5	137070689	137071946	1258	*	MACS_peak_6141	81.25	Promoter (<=1kb)	5	136953189	137071779	118591	2	26249	uc010jek.3	0	ENSG00000146021	kelch like family member 3
TLX3	chr5	170763843	170764418	576	*	MACS_peak_6213	55.28	Distal Intergenic	5	170736288	170739138	2851	1	30012	uc003mbf.3	27555	ENSG00000164438	T cell leukemia homeobox 3
RREB1	chr6	7146010	7146959	950	*	MACS_peak_6264	55.17	Intron (uc021yky.1/6239, intron 1 of 11)	6	7182103	7252213	70111	1	6239	uc021ykz.1	-35144	ENSG00000124782	ras responsive element binding protein 1
PHACTR1	chr6	12594275	12594926	652	*	MACS_peak_6284	50.56	Distal Intergenic	6	12717037	13253337	536301	1	221692	uc011dir.2	-122111	ENSG00000112137	phosphatase and actin regulator 1
FILIP1	chr6	76205018	76205652	635	*	MACS_peak_6513	52.08	Promoter (1-2kb)	6	76017800	76203496	185697	2	27145	uc010kbe.3	-1522	ENSG00000118407	filamin A interacting protein 1
TAAR1	chr6	132976445	132977072	628	*	MACS_peak_6697	52.72	Distal Intergenic	6	132966123	132967142	1020	2	134864	uc003qdm.1	-9303	ENSG00000146399	trace amine associated receptor 1
AHI1	chr6	135770087	135770571	485	*	MACS_peak_6708	55.05	Promoter (<=1kb)	6	135605110	135769613	164504	2	54806	uc003qgg.3	-474	ENSG00000135541	Abelson helper integration site 1
PERP	chr6	138450341	138451069	729	*	MACS_peak_6722	60.66	Distal Intergenic	6	138409642	138428660	19019	2	64065	uc003qht.2	-21681	ENSG00000112378	p53 apoptosis effector related to PMP22
NXPH1	chr7	8419586	8420050	465	*	MACS_peak_6843	50.9	Distal Intergenic	7	8473585	8792593	319009	1	30010	uc003srv.3	-53535	ENSG00000122584	neurexophilin 1
THSD7A	chr7	11393007	11393612	606	*	MACS_peak_6848	60.82	Intron (uc003ssb.3/uc003ssb.3, intron 1 of 2)	7	11410062	11419382	9321	2	221981	uc003ssd.4	25770	ENSG00000005108	thrombospondin type 1 domain containing 7A
CYCS	chr7	25114987	25116241	1255	*	MACS_peak_6895	73.64	Distal Intergenic	7	25158270	25164980	6711	2	54205	uc003sxl.3	48739	ENSG00000172115	cytochrome c, somatic
SFRP4	chr7	37955524	37956487	964	*	MACS_peak_6943	62.39	Promoter (<=1kb)	7	37945535	37956525	10991	2	6424	uc003tfo.4	38	ENSG00000106483	secreted frizzled related protein 4
CEP41	chr7	130071475	130072117	643	*	MACS_peak_7143	51.09	Intron (uc003vpz.4/95681, intron 1 of 10)	7	130033612	130081051	47440	2	95681	uc003vpz.4	8934	ENSG00000106477	centrosomal protein 41
CALD1	chr7	134495310	134495828	519	*	MACS_peak_7169	57.65	Intron (uc003vry.3/800, intron 1 of 10)	7	134464164	134655480	191317	1	800	uc011kpt.2	31146	ENSG00000122786	caldesmon 1
DPP6	chr7	153652928	153653370	443	*	MACS_peak_7221	53.36	Intron (uc003wli.3/1804, intron 1 of 25)	7	153584419	154685995	1101577	1	1804	uc003wli.3	68509	ENSG00000130226	dipeptidyl peptidase like 6
GS1-24F4.2	chr8	6649464	6650734	1271	*	MACS_peak_7262	56.37	Distal Intergenic	8	6693076	6699975	6900	1	100652791	uc022aqw.2	-42342	ENSG00000245857	uncharacterized LOC100652791
PSD3	chr8	18842171	18842822	652	*	MACS_peak_7291	50.56	Intron (uc003wza.3/23362, intron 1 of 15)	8	18384813	18871196	486384	2	23362	uc003wza.3	28374	ENSG00000156011	pleckstrin and Sec7 domain containing 3
RBPMS	chr8	30360660	30361176	517	*	MACS_peak_7323	50.03	Intron (uc011lba.1/11030, intron 4 of 5)	8	30335315	30429734	94420	1	11030	uc003xif.1	25345	ENSG00000157110	RNA binding protein, mRNA processing factor
SBSPON	chr8	73967518	73968160	643	*	MACS_peak_7456	57.13	Distal Intergenic	8	73976778	74005507	28730	2	157869	uc003xzf.3	37347	ENSG00000164764	somatomedin B and thrombospondin type 1 domain containing
TMEM67	chr8	94857938	94858531	594	*	MACS_peak_7506	52.1	Distal Intergenic	8	94807052	94830347	23296	1	91147	uc011lgl.2	50886	ENSG00000164953	transmembrane protein 67
BAALC	chr8	104238005	104238941	937	*	MACS_peak_7548	51.02	Intron (uc003yld.3/79870, intron 2 of 2)	8	104225559	104242533	16975	1	79870	uc010mcc.3	12446	ENSG00000164929	BAALC binder of MAP3K1 and KLF4
TPD52L3	chr9	6328064	6329135	1072	*	MACS_peak_7674	92.1	Promoter (<=1kb)	9	6328349	6330918	2570	1	89882	uc003zjv.3	0	ENSG00000170777	TPD52 like 3
NFIB	chr9	14116151	14116724	574	*	MACS_peak_7696	58.01	Exon (uc003zld.3/4781, exon 8 of 11)	9	14081842	14180797	98956	2	4781	uc003zld.3	64073	ENSG00000147862	nuclear factor I B
TRPM3	chr9	74022256	74022934	679	*	MACS_peak_7774	78.02	Intron (uc004aii.3/80036, intron 1 of 5)	9	73439360	74061820	622461	2	80036	uc004aii.3	38886	ENSG00000083067	transient receptor potential cation channel subfamily M member 3

### Sheet: Table S20
Table S20. The overlap of the ChIP-Seq analysis and the shared 12 anti-HIV DEGs.
Gene_Symbol	seqnames	start	end	width	strand	V4	V5	annotation	geneChr	geneStart	geneEnd	geneLength	geneStrand	geneId	transcriptId	distanceToTSS	ENSEMBL	GENENAME
UNC13C	chr15	54228074	54229012	939	*	MACS_peak_2588	81.49	Distal Intergenic	15	54305101	54920806	615706	1	440279	uc021smr.1	-76089	ENSG00000137766	unc-13 homolog C
COBLL1	chr2	165610094	165610622	529	*	MACS_peak_3949	61.83	Intron (uc002ucp.3/22837, intron 1 of 13)	2	165541258	165581517	40260	2	22837	uc002uco.3	-28577	ENSG00000082438	cordon-bleu WH2 repeat protein like 1
EGF	chr4	110844664	110845177	514	*	MACS_peak_5431	58.2	Intron (uc003hzy.4/1950, intron 1 of 23)	4	110834040	110934118	100079	1	1950	uc011cfv.2	10624	ENSG00000138798	epidermal growth factor
CALD1	chr7	134495310	134495828	519	*	MACS_peak_7169	57.65	Intron (uc003vry.3/800, intron 1 of 10)	7	134464164	134655480	191317	1	800	uc011kpt.2	31146	ENSG00000122786	caldesmon 1

### Sheet: Table S21
Table S21.The GO enrichment analysis results of the DEGs in EXP-Blood-HIV-Resistance. Here, the cut-off is P-value<0.05.
Category	ID	Description	GeneRatio	BgRatio	P-value	P-adjust	Q-value	geneID	Count
MF	GO:0050840	extracellular matrix binding	8/315	57/17697	7.13767e-06	0.00226095	0.00198647	ITGA2B/ITGB3/SPARC/DCN/THBS1/COL11A1/ITGB1/LGALS3	8
MF	GO:0005201	extracellular matrix structural constituent	13/315	163/17697	7.25827e-06	0.00226095	0.00198647	SPARC/VWF/DCN/THBS1/MUC17/COL1A1/LAMC2/COL11A1/SBSPON/CD4/COL4A4/MUC6/FGA	13
MF	GO:0003779	actin binding	21/315	431/17697	3.24611e-05	0.00674108	0.00592272	NEBL/PLS3/CALD1/SNCA/FMNL2/AIF1L/CTTN/TTN/MYH8/SPTBN2/MICAL3/LMOD3/MYH1/KLHL3/ACTR2/CACNB2/ITGB1/PHACTR1/NF2/PDLIM5/COBLL1	21
MF	GO:0005261	cation channel activity	17/315	319/17697	6.19366e-05	0.00964662	0.00847553	KCNB1/KCNH3/TRPC3/ITPR1/PIEZO2/KCNF1/CHRNA1/TRPM3/TRPM1/GRIN2C/CHRNA3/CACNB2/GRIA2/NALCN/KCNJ1/FAM155A/CACNA1E	17
MF	GO:0022838	substrate-specific channel activity	20/315	428/17697	8.88979e-05	0.0110767	0.00973198	KCNB1/KCNH3/TRPC3/ITPR1/AQP4/PIEZO2/KCNF1/CHRNA1/TRPM3/GABRB3/TRPM1/VDAC1/GRIN2C/CHRNA3/CACNB2/GRIA2/NALCN/KCNJ1/FAM155A/CACNA1E	20
MF	GO:0022836	gated channel activity	17/315	343/17697	0.000149415	0.0147678	0.012975	KCNB1/KCNH3/ITPR1/PIEZO2/KCNF1/CHRNA1/TRPM3/GABRB3/VDAC1/GRIN2C/CHRNA3/CACNB2/GRIA2/NALCN/KCNJ1/FAM155A/CACNA1E	17
MF	GO:0005216	ion channel activity	19/315	416/17697	0.000178574	0.0147678	0.012975	KCNB1/KCNH3/TRPC3/ITPR1/PIEZO2/KCNF1/CHRNA1/TRPM3/GABRB3/TRPM1/VDAC1/GRIN2C/CHRNA3/CACNB2/GRIA2/NALCN/KCNJ1/FAM155A/CACNA1E	19
MF	GO:0015267	channel activity	20/315	456/17697	0.000207298	0.0147678	0.012975	KCNB1/KCNH3/TRPC3/ITPR1/AQP4/PIEZO2/KCNF1/CHRNA1/TRPM3/GABRB3/TRPM1/VDAC1/GRIN2C/CHRNA3/CACNB2/GRIA2/NALCN/KCNJ1/FAM155A/CACNA1E	20
MF	GO:0022803	passive transmembrane transporter activity	20/315	457/17697	0.00021334	0.0147678	0.012975	KCNB1/KCNH3/TRPC3/ITPR1/AQP4/PIEZO2/KCNF1/CHRNA1/TRPM3/GABRB3/TRPM1/VDAC1/GRIN2C/CHRNA3/CACNB2/GRIA2/NALCN/KCNJ1/FAM155A/CACNA1E	20
MF	GO:0042578	phosphoric ester hydrolase activity	17/315	367/17697	0.000330355	0.019277	0.0169368	PDE3A/PLD1/CHRM1/PTPN1/PPM1E/INPP4B/MYH8/CYCS/ENPP1/SAMHD1/ATP1A1/PPP1R3C/EYA4/PLCE1/PFKFB1/PDE6C/PTPN14	17
MF	GO:0022839	ion gated channel activity	16/315	334/17697	0.000340365	0.019277	0.0169368	KCNB1/KCNH3/ITPR1/KCNF1/CHRNA1/TRPM3/GABRB3/VDAC1/GRIN2C/CHRNA3/CACNB2/GRIA2/NALCN/KCNJ1/FAM155A/CACNA1E	16
MF	GO:0046873	metal ion transmembrane transporter activity	18/315	438/17697	0.000910007	0.0444316	0.0390377	KCNB1/KCNH3/ATP7B/TRPC3/ITPR1/KCNF1/TRPM3/SLC1A2/TRPM1/GRIN2C/CACNB2/ATP1A1/NALCN/KCNJ1/FAM155A/SLC25A28/CACNA1E/SLC13A3	18
MF	GO:0045503	dynein light chain binding	4/315	25/17697	0.000927145	0.0444316	0.0390377	DNAH2/DNAH3/DYNC1I1/DNHD1	4
MF	GO:0004033	aldo-keto reductase (NADP) activity	4/315	26/17697	0.00108049	0.0480819	0.0422448	SPR/RDH12/RDH11/AKR1C1	4
MF	GO:0005518	collagen binding	6/315	67/17697	0.00121617	0.0505115	0.0443795	SPARC/ITGA1/VWF/DCN/THBS1/ITGB1	6
MF	GO:0016616	oxidoreductase activity, acting on the CH-OH group of donors, NAD or NADP as acceptor	8/315	119/17697	0.00130899	0.0509687	0.0447811	SPR/DHRS2/MDH1B/RDH12/RDH11/PTGR1/AKR1C1/KDSR	8
MF	GO:0005262	calcium channel activity	8/315	123/17697	0.00161736	0.0592714	0.0520759	TRPC3/ITPR1/TRPM3/TRPM1/GRIN2C/CACNB2/FAM155A/CACNA1E	8
MF	GO:0099529	neurotransmitter receptor activity involved in regulation of postsynaptic membrane potential	5/315	50/17697	0.0019036	0.0642423	0.0564433	CHRM1/CHRNA1/GABRB3/GRIN2C/CHRNA3	5
MF	GO:0002020	protease binding	8/315	128/17697	0.00208077	0.0642423	0.0564433	ITGB3/VWF/SEMG2/COL1A1/MBP/TTN/LRP1/ITGB1	8
MF	GO:0016614	oxidoreductase activity, acting on CH-OH group of donors	8/315	128/17697	0.00208077	0.0642423	0.0564433	SPR/DHRS2/MDH1B/RDH12/RDH11/PTGR1/AKR1C1/KDSR	8
MF	GO:0005523	tropomyosin binding	3/315	15/17697	0.0021683	0.0642423	0.0564433	NEBL/CALD1/LMOD3	3
MF	GO:0098960	postsynaptic neurotransmitter receptor activity	5/315	52/17697	0.00226859	0.0642423	0.0564433	CHRM1/CHRNA1/GABRB3/GRIN2C/CHRNA3	5
MF	GO:0030170	pyridoxal phosphate binding	5/315	54/17697	0.00268201	0.0696206	0.0611687	HDC/PDXDC1/GOT1L1/GAD2/KYAT1	5
MF	GO:0070279	vitamin B6 binding	5/315	54/17697	0.00268201	0.0696206	0.0611687	HDC/PDXDC1/GOT1L1/GAD2/KYAT1	5
MF	GO:0003774	motor activity	8/315	136/17697	0.00303301	0.0755826	0.0664069	DNAH2/TCTE3/MYH8/SMC3/MYH1/DNAH3/DYNC1I1/DNHD1	8
MF	GO:0015085	calcium ion transmembrane transporter activity	8/315	139/17697	0.00346667	0.0830667	0.0729825	TRPC3/ITPR1/TRPM3/TRPM1/GRIN2C/CACNB2/FAM155A/CACNA1E	8
MF	GO:0008569	ATP-dependent microtubule motor activity, minus-end-directed	3/315	18/17697	0.00373808	0.0862527	0.0757817	DNAH2/DNAH3/DNHD1	3
MF	GO:0098631	cell adhesion mediator activity	5/315	59/17697	0.00395081	0.0879054	0.0772338	DSCAML1/ITGA1/ITGB1/PAK4/PDLIM5	5
MF	GO:0022824	transmitter-gated ion channel activity	5/315	61/17697	0.00456173	0.0947319	0.0832315	CHRNA1/GABRB3/GRIN2C/CHRNA3/GRIA2	5
MF	GO:0022835	transmitter-gated channel activity	5/315	61/17697	0.00456173	0.0947319	0.0832315	CHRNA1/GABRB3/GRIN2C/CHRNA3/GRIA2	5
MF	GO:1901681	sulfur compound binding	11/315	250/17697	0.0053289	0.107094	0.0940927	FSTL1/THBS1/CXCL11/LAMC2/COL11A1/FGFR1/ENPP1/TPMT/PRMT8/LRP1/APLP1	11
MF	GO:0008106	alcohol dehydrogenase (NADP+) activity	3/315	21/17697	0.00585744	0.114037	0.100193	RDH12/RDH11/AKR1C1	3
MF	GO:0008081	phosphoric diester hydrolase activity	6/315	94/17697	0.00666457	0.125223	0.110021	PDE3A/PLD1/CHRM1/ENPP1/PLCE1/PDE6C	6
MF	GO:0015464	acetylcholine receptor activity	3/315	23/17697	0.007598	0.125223	0.110021	CHRM1/CHRNA1/CHRNA3	3
MF	GO:0016769	transferase activity, transferring nitrogenous groups	3/315	23/17697	0.007598	0.125223	0.110021	GOT1L1/KYAT1/GATM	3
MF	GO:0017134	fibroblast growth factor binding	3/315	23/17697	0.007598	0.125223	0.110021	ITGB3/THBS1/FGFR1	3
MF	GO:0015026	coreceptor activity	4/315	44/17697	0.007638	0.125223	0.110021	ITGB3/CD4/LRP1/ITGB1	4
MF	GO:1990939	ATP-dependent microtubule motor activity	4/315	44/17697	0.007638	0.125223	0.110021	DNAH2/DNAH3/DYNC1I1/DNHD1	4
MF	GO:0050839	cell adhesion molecule binding	17/315	499/17697	0.0083141	0.129944	0.114169	ITGB3/VWF/ITGB5/THBS1/CALD1/FMNL2/PDXDC1/PTPN1/CTTN/SPTBN2/NLGN1/ITGB1/ERC1/PAK4/PDLIM5/COBLL1/FGA	17
MF	GO:0019865	immunoglobulin binding	3/315	24/17697	0.0085706	0.129944	0.114169	VWF/CD4/LGALS3	3
MF	GO:0005244	voltage-gated ion channel activity	9/315	197/17697	0.00890872	0.129944	0.114169	KCNB1/KCNH3/KCNF1/VDAC1/GRIN2C/CACNB2/NALCN/KCNJ1/CACNA1E	9
MF	GO:0022832	voltage-gated channel activity	9/315	197/17697	0.00890872	0.129944	0.114169	KCNB1/KCNH3/KCNF1/VDAC1/GRIN2C/CACNB2/NALCN/KCNJ1/CACNA1E	9
MF	GO:0051015	actin filament binding	9/315	198/17697	0.00919187	0.129944	0.114169	NEBL/PLS3/AIF1L/CTTN/TTN/MYH8/MYH1/ACTR2/CACNB2	9
MF	GO:0001871	pattern binding	3/315	25/17697	0.00961289	0.129944	0.114169	SBSPON/ENPP1/STBD1	3
MF	GO:0030247	polysaccharide binding	3/315	25/17697	0.00961289	0.129944	0.114169	SBSPON/ENPP1/STBD1	3
MF	GO:1904315	transmitter-gated ion channel activity involved in regulation of postsynaptic membrane potential	4/315	47/17697	0.00962814	0.129944	0.114169	CHRNA1/GABRB3/GRIN2C/CHRNA3	4
MF	GO:0042562	hormone binding	6/315	102/17697	0.00980319	0.129944	0.114169	RXFP2/CHRNA1/SEC61B/CHRNA3/ATP1A1/SCTR	6
MF	GO:0001618	virus receptor activity	5/315	74/17697	0.0102533	0.130363	0.114537	ITGB3/ITGB5/NCAM1/CD4/ITGB1	5
MF	GO:0104005	hijacked molecular function	5/315	74/17697	0.0102533	0.130363	0.114537	ITGB3/ITGB5/NCAM1/CD4/ITGB1	5
MF	GO:0005230	extracellular ligand-gated ion channel activity	5/315	75/17697	0.0108299	0.134941	0.118559	CHRNA1/GABRB3/GRIN2C/CHRNA3/GRIA2	5
MF	GO:0099094	ligand-gated cation channel activity	6/315	105/17697	0.0112138	0.135109	0.118707	ITPR1/CHRNA1/GRIN2C/CHRNA3/GRIA2/KCNJ1	6
MF	GO:0015276	ligand-gated ion channel activity	7/315	138/17697	0.0118443	0.135109	0.118707	ITPR1/CHRNA1/GABRB3/GRIN2C/CHRNA3/GRIA2/KCNJ1	7
MF	GO:0022834	ligand-gated channel activity	7/315	138/17697	0.0118443	0.135109	0.118707	ITPR1/CHRNA1/GABRB3/GRIN2C/CHRNA3/GRIA2/KCNJ1	7
MF	GO:0001968	fibronectin binding	3/315	27/17697	0.0119102	0.135109	0.118707	ITGB3/THBS1/ITGB1	3
MF	GO:0008188	neuropeptide receptor activity	4/315	50/17697	0.0119277	0.135109	0.118707	SORCS1/TACR2/NPY2R/NPY1R	4
MF	GO:0004955	prostaglandin receptor activity	2/315	10/17697	0.0129323	0.141347	0.124188	PTGER3/PTGDR2	2
MF	GO:0004983	neuropeptide Y receptor activity	2/315	10/17697	0.0129323	0.141347	0.124188	NPY2R/NPY1R	2
MF	GO:0017056	structural constituent of nuclear pore	3/315	28/17697	0.0131667	0.141429	0.12426	NUP54/UPF3B/NUP62	3
MF	GO:0022843	voltage-gated cation channel activity	7/315	142/17697	0.0136934	0.144593	0.12704	KCNB1/KCNH3/KCNF1/GRIN2C/CACNB2/KCNJ1/CACNA1E	7
MF	GO:0043236	laminin binding	3/315	29/17697	0.014496	0.145662	0.127979	THBS1/ITGB1/LGALS3	3
MF	GO:0045505	dynein intermediate chain binding	3/315	29/17697	0.014496	0.145662	0.127979	DNAH2/DNAH3/DNHD1	3
MF	GO:0051959	dynein light intermediate chain binding	3/315	29/17697	0.014496	0.145662	0.127979	DNAH2/DNAH3/DNHD1	3
MF	GO:0004954	prostanoid receptor activity	2/315	11/17697	0.0156219	0.148584	0.130546	PTGER3/PTGDR2	2
MF	GO:0030955	potassium ion binding	2/315	11/17697	0.0156219	0.148584	0.130546	ATP1A1/PKLR	2
MF	GO:0052650	NADP-retinol dehydrogenase activity	2/315	11/17697	0.0156219	0.148584	0.130546	RDH12/RDH11	2
MF	GO:0008528	G protein-coupled peptide receptor activity	7/315	146/17697	0.0157409	0.148584	0.130546	F2R/RXFP2/SORCS1/TACR2/NPY2R/SCTR/NPY1R	7
MF	GO:0003777	microtubule motor activity	5/315	84/17697	0.0170413	0.158459	0.139222	DNAH2/SMC3/DNAH3/DYNC1I1/DNHD1	5
MF	GO:0030594	neurotransmitter receptor activity	6/315	117/17697	0.0182966	0.167629	0.147279	CHRM1/CHRNA1/GABRB3/GRIN2C/CHRNA3/GRIA2	6
MF	GO:0099106	ion channel regulator activity	6/315	118/17697	0.0189986	0.170936	0.150184	LYNX1/ITPR1/NPY2R/DPP6/CRISP1/WNK4	6
MF	GO:0001653	peptide receptor activity	7/315	152/17697	0.0192062	0.170936	0.150184	F2R/RXFP2/SORCS1/TACR2/NPY2R/SCTR/NPY1R	7
MF	GO:0031005	filamin binding	2/315	13/17697	0.0216425	0.184702	0.162279	NEBL/TMEM67	2
MF	GO:0042043	neurexin family protein binding	2/315	13/17697	0.0216425	0.184702	0.162279	SYTL4/NLGN1	2
MF	GO:0070679	inositol 1,4,5 trisphosphate binding	2/315	13/17697	0.0216425	0.184702	0.162279	TRPC3/ITPR1	2
MF	GO:0017016	Ras GTPase binding	14/315	429/17697	0.0220063	0.185269	0.162777	SYTL4/EGF/FMNL2/CDC42BPB/MICAL3/EVI5L/PREX2/MCF2L2/ERC1/PAK4/PLCE1/TBC1D2B/SRGAP1/TNPO1	14
MF	GO:0016791	phosphatase activity	10/315	270/17697	0.0232138	0.19283	0.16942	PTPN1/PPM1E/INPP4B/MYH8/CYCS/ATP1A1/PPP1R3C/EYA4/PFKFB1/PTPN14	10
MF	GO:0016831	carboxy-lyase activity	3/315	35/17697	0.0240206	0.196905	0.173001	HDC/PDXDC1/GAD2	3
MF	GO:0008200	ion channel inhibitor activity	3/315	37/17697	0.0277887	0.218915	0.192339	LYNX1/ITPR1/WNK4	3
MF	GO:0031267	small GTPase binding	14/315	443/17697	0.0279277	0.218915	0.192339	SYTL4/EGF/FMNL2/CDC42BPB/MICAL3/EVI5L/PREX2/MCF2L2/ERC1/PAK4/PLCE1/TBC1D2B/SRGAP1/TNPO1	14
MF	GO:0004953	icosanoid receptor activity	2/315	15/17697	0.0284625	0.218915	0.192339	PTGER3/PTGDR2	2
MF	GO:0008381	mechanosensitive ion channel activity	2/315	15/17697	0.0284625	0.218915	0.192339	PIEZO2/FAM155A	2
MF	GO:0030228	lipoprotein particle receptor activity	2/315	15/17697	0.0284625	0.218915	0.192339	ILDR1/LRP1	2
MF	GO:0016248	channel inhibitor activity	3/315	38/17697	0.0297838	0.223558	0.196418	LYNX1/ITPR1/WNK4	3
MF	GO:0042056	chemoattractant activity	3/315	38/17697	0.0297838	0.223558	0.196418	HGF/FGF8/LGALS3	3
MF	GO:0008201	heparin binding	7/315	169/17697	0.0318507	0.232917	0.204641	FSTL1/THBS1/CXCL11/LAMC2/COL11A1/FGFR1/APLP1	7
MF	GO:0022848	acetylcholine-gated cation-selective channel activity	2/315	16/17697	0.0321523	0.232917	0.204641	CHRNA1/CHRNA3	2
MF	GO:0031420	alkali metal ion binding	2/315	16/17697	0.0321523	0.232917	0.204641	ATP1A1/PKLR	2
MF	GO:0045296	cadherin binding	11/315	331/17697	0.0354508	0.250649	0.22022	CALD1/FMNL2/PDXDC1/PTPN1/CTTN/SPTBN2/ITGB1/ERC1/PAK4/PDLIM5/COBLL1	11
MF	GO:0005005	transmembrane-ephrin receptor activity	2/315	17/17697	0.0360184	0.250649	0.22022	EPHB2/EPHA10	2
MF	GO:0042166	acetylcholine binding	2/315	17/17697	0.0360184	0.250649	0.22022	CHRNA1/CHRNA3	2
MF	GO:0030020	extracellular matrix structural constituent conferring tensile strength	3/315	41/17697	0.0362093	0.250649	0.22022	COL1A1/COL11A1/COL4A4	3
MF	GO:0019894	kinesin binding	3/315	42/17697	0.0384965	0.260689	0.229041	SNCA/NUP62/MAPK8IP3	3
MF	GO:0030544	Hsp70 protein binding	3/315	42/17697	0.0384965	0.260689	0.229041	SNCA/DNAJC2/NUP62	3
MF	GO:0016247	channel regulator activity	6/315	144/17697	0.0441249	0.280826	0.246734	LYNX1/ITPR1/NPY2R/DPP6/CRISP1/WNK4	6
MF	GO:0004970	ionotropic glutamate receptor activity	2/315	19/17697	0.0442502	0.280826	0.246734	GRIN2C/GRIA2	2
MF	GO:0005003	ephrin receptor activity	2/315	19/17697	0.0442502	0.280826	0.246734	EPHB2/EPHA10	2
MF	GO:0005086	ARF guanyl-nucleotide exchange factor activity	2/315	19/17697	0.0442502	0.280826	0.246734	SEC61B/PSD3	2
MF	GO:0016500	protein-hormone receptor activity	2/315	19/17697	0.0442502	0.280826	0.246734	RXFP2/GPR173	2
MF	GO:0098641	cadherin binding involved in cell-cell adhesion	2/315	19/17697	0.0442502	0.280826	0.246734	PAK4/PDLIM5	2
MF	GO:0004721	phosphoprotein phosphatase activity	7/315	182/17697	0.0446257	0.280826	0.246734	PTPN1/PPM1E/MYH8/CYCS/PPP1R3C/EYA4/PTPN14	7
MF	GO:0004722	protein serine/threonine phosphatase activity	4/315	76/17697	0.0465889	0.290249	0.255013	PPM1E/MYH8/CYCS/PPP1R3C	4
MF	GO:0008307	structural constituent of muscle	3/315	46/17697	0.048359	0.29397	0.258282	NEBL/TTN/MYH8	3
MF	GO:0004745	retinol dehydrogenase activity	2/315	20/17697	0.0486017	0.29397	0.258282	RDH12/RDH11	2
MF	GO:0016922	nuclear receptor binding	2/315	20/17697	0.0486017	0.29397	0.258282	NR1H4/PROX1	2
BP	GO:0003012	muscle system process	24/319	465/18670	1.67256e-06	0.00632731	0.00583461	F2R/ITGA1/TRPC3/ITGB5/CALD1/PTGER3/CHRNA1/CTTN/TTN/MYH8/TACR2/CHRNA3/LMOD3/MYH1/NPY2R/CACNB2/MYL12A/ATP1A1/ACTA2/KLHL41/GATM/MIR17HG/PLCE1/PDLIM5	24
BP	GO:0006936	muscle contraction	20/319	360/18670	4.20935e-06	0.00796198	0.00734199	F2R/ITGA1/ITGB5/CALD1/PTGER3/CHRNA1/CTTN/TTN/MYH8/TACR2/CHRNA3/LMOD3/MYH1/NPY2R/CACNB2/MYL12A/ATP1A1/ACTA2/KLHL41/PLCE1	20
BP	GO:0031032	actomyosin structure organization	14/319	199/18670	8.74144e-06	0.011023	0.0101646	NEBL/PGM5/ITGB5/MYLK3/PROX1/PPM1E/TTN/CDC42BPB/LMOD3/CDC42BPA/ITGB1/KLHL41/PHACTR1/NF2	14
BP	GO:0002576	platelet degranulation	11/319	128/18670	1.25673e-05	0.0118855	0.01096	SYTL4/ITGA2B/ITGB3/SPARC/PROS1/VWF/EGF/THBS1/HGF/TTN/FGA	11
BP	GO:0030239	myofibril assembly	8/319	73/18670	3.40896e-05	0.0257922	0.0237838	NEBL/PGM5/MYLK3/PROX1/TTN/LMOD3/ITGB1/KLHL41	8
BP	GO:0051592	response to calcium ion	11/319	148/18670	4.87782e-05	0.0307546	0.0283598	SPARC/TRPC3/THBS1/TTN/SLC25A24/ADGRV1/HNRNPD/CARF/NLGN1/FGA/ADCY1	11
BP	GO:0048839	inner ear development	12/319	192/18670	0.000119885	0.0647892	0.0597441	SPARC/EPHB2/PROX1/MAF/AHI1/GABRB3/CELSR1/COL11A1/ADGRV1/FGFR1/TFAP2A/FGF8	12
BP	GO:0060402	calcium ion transport into cytosol	10/319	158/18670	0.000396317	0.0955841	0.0881411	F2R/TRPC3/SNCA/ITPR1/CXCL11/TRPM1/GRIN2C/CD4/FAM155A/PLCE1	10
BP	GO:0001956	positive regulation of neurotransmitter secretion	4/319	21/18670	0.000397805	0.0955841	0.0881411	SNCA/TACR2/NLGN1/CACNB2	4
BP	GO:0023061	signal release	19/319	462/18670	0.00040153	0.0955841	0.0881411	SYTL4/KCNB1/UNC13C/NR1H4/SNCA/ITPR1/SNCAIP/HNF1B/FGFR1/TACR2/ILDR1/CHRNA3/NLGN1/LRP1/GAD2/CACNB2/CACNA1E/FGA/ADCY1	19
BP	GO:0043583	ear development	12/319	219/18670	0.000404001	0.0955841	0.0881411	SPARC/EPHB2/PROX1/MAF/AHI1/GABRB3/CELSR1/COL11A1/ADGRV1/FGFR1/TFAP2A/FGF8	12
BP	GO:0001505	regulation of neurotransmitter levels	16/319	354/18670	0.000414801	0.0955841	0.0881411	MAOA/SPR/ITGB3/UNC13C/HDC/SNCA/RNF180/SNCAIP/NAALAD2/SLC1A2/TACR2/CHRNA3/NLGN1/GAD2/CACNB2/ADCY1	16
BP	GO:0031589	cell-substrate adhesion	16/319	354/18670	0.000414801	0.0955841	0.0881411	ITGA2B/ITGB3/ITGA1/VWF/L1CAM/ITGB5/THBS1/COL1A1/LAMC2/CTTN/NPY2R/LRP1/ITGB1/RREB1/NF2/FGA	16
BP	GO:0014706	striated muscle tissue development	17/319	390/18670	0.000418278	0.0955841	0.0881411	NEBL/DCN/PGM5/MYLK3/PROX1/CHRNA1/COL11A1/TTN/FGFR1/LMOD3/FGF8/ITGB1/SGCB/KLHL41/NR2F2/MIR17HG/PDLIM5	17
BP	GO:1902041	regulation of extrinsic apoptotic signaling pathway via death domain receptors	6/319	58/18670	0.000455183	0.0955841	0.0881411	FAIM2/SP100/THBS1/HGF/LGALS3/FGA	6
BP	GO:0009581	detection of external stimulus	9/319	133/18670	0.000472985	0.0955841	0.0881411	TRPC3/PIEZO2/RRH/TRPM3/COL11A1/TTN/ADGRV1/GRK7/PDE6C	9
BP	GO:0006816	calcium ion transport	18/319	434/18670	0.000514367	0.0955841	0.0881411	F2R/EGF/TRPC3/SNCA/ITPR1/CXCL11/TRPM3/TRPM1/VDAC1/GRIN2C/CD4/CACNB2/NALCN/FAM155A/CACNA1E/LGALS3/BSPRY/PLCE1	18
BP	GO:0099565	chemical synaptic transmission, postsynaptic	8/319	108/18670	0.000533224	0.0955841	0.0881411	SNCA/CHRNA1/GABRB3/GRIN2C/CHRNA3/NPY2R/NLGN1/IGSF9B	8
BP	GO:0061140	lung secretory cell differentiation	3/319	10/18670	0.000542434	0.0955841	0.0881411	NFIB/NKX2-1/SPDEF	3
BP	GO:0009582	detection of abiotic stimulus	9/319	136/18670	0.000556466	0.0955841	0.0881411	TRPC3/PIEZO2/RRH/TRPM3/COL11A1/TTN/ADGRV1/GRK7/PDE6C	9
BP	GO:0050954	sensory perception of mechanical stimulus	10/319	165/18670	0.000557688	0.0955841	0.0881411	PIEZO2/COL1A1/MBP/GABRB3/COL11A1/ADGRV1/FGFR1/TFAP2A/LRIG2/EYA4	10
BP	GO:0010038	response to metal ion	16/319	364/18670	0.000561349	0.0955841	0.0881411	SPARC/ATP7B/TRPC3/THBS1/SNCA/TTN/SLC25A24/ADGRV1/TFAP2A/HNRNPD/DTYMK/CARF/NLGN1/PKLR/FGA/ADCY1	16
BP	GO:0006939	smooth muscle contraction	8/319	110/18670	0.000602648	0.0955841	0.0881411	F2R/PTGER3/CTTN/TACR2/CHRNA3/NPY2R/ACTA2/PLCE1	8
BP	GO:0030198	extracellular matrix organization	16/319	368/18670	0.000631322	0.0955841	0.0881411	ITGA2B/ITGB3/SPARC/ITGA1/VWF/DCN/ITGB5/THBS1/COL1A1/LAMC2/COL11A1/LRP1/FOXF2/ITGB1/COL4A4/FGA	16
BP	GO:0060078	regulation of postsynaptic membrane potential	9/319	140/18670	0.000686192	0.0955841	0.0881411	CHRM1/SNCA/CHRNA1/GABRB3/GRIN2C/CHRNA3/NPY2R/NLGN1/IGSF9B	9
BP	GO:0060537	muscle tissue development	17/319	408/18670	0.000694757	0.0955841	0.0881411	NEBL/DCN/PGM5/MYLK3/PROX1/CHRNA1/COL11A1/TTN/FGFR1/LMOD3/FGF8/ITGB1/SGCB/KLHL41/NR2F2/MIR17HG/PDLIM5	17
BP	GO:0060401	cytosolic calcium ion transport	10/319	171/18670	0.000736153	0.0955841	0.0881411	F2R/TRPC3/SNCA/ITPR1/CXCL11/TRPM1/GRIN2C/CD4/FAM155A/PLCE1	10
BP	GO:0030324	lung development	10/319	172/18670	0.00077003	0.0955841	0.0881411	SPARC/NFIB/PROX1/CELSR1/FGFR1/SIM2/NKX2-1/FGF8/MIR17HG/SPDEF	10
BP	GO:0072511	divalent inorganic cation transport	19/319	489/18670	0.000797094	0.0955841	0.0881411	F2R/EGF/ATP7B/TRPC3/SNCA/ITPR1/CXCL11/TRPM3/TRPM1/VDAC1/GRIN2C/CD4/CACNB2/NALCN/FAM155A/CACNA1E/LGALS3/BSPRY/PLCE1	19
BP	GO:0048813	dendrite morphogenesis	9/319	143/18670	0.000798876	0.0955841	0.0881411	EPHB2/CHRNA3/PREX2/ACTR2/NLGN1/DCLK1/ITGB1/PHACTR1/PDLIM5	9
BP	GO:0055002	striated muscle cell development	10/319	173/18670	0.000805179	0.0955841	0.0881411	NEBL/PGM5/MYLK3/PROX1/TTN/LMOD3/ITGB1/SGCB/KLHL41/PDLIM5	10
BP	GO:0010927	cellular component assembly involved in morphogenesis	8/319	115/18670	0.000808536	0.0955841	0.0881411	NEBL/PGM5/MYLK3/PROX1/TTN/LMOD3/ITGB1/KLHL41	8
BP	GO:0006940	regulation of smooth muscle contraction	6/319	65/18670	0.000840701	0.0963749	0.0888703	F2R/CTTN/TACR2/CHRNA3/NPY2R/PLCE1	6
BP	GO:0007605	sensory perception of sound	9/319	145/18670	0.000882043	0.0971044	0.089543	COL1A1/MBP/GABRB3/COL11A1/ADGRV1/FGFR1/TFAP2A/LRIG2/EYA4	9
BP	GO:0030323	respiratory tube development	10/319	176/18670	0.000918634	0.0971044	0.089543	SPARC/NFIB/PROX1/CELSR1/FGFR1/SIM2/NKX2-1/FGF8/MIR17HG/SPDEF	10
BP	GO:0055003	cardiac myofibril assembly	4/319	26/18670	0.000929046	0.0971044	0.089543	NEBL/MYLK3/PROX1/TTN	4
BP	GO:0071679	commissural neuron axon guidance	3/319	12/18670	0.000969525	0.0971044	0.089543	NFIB/EPHB2/NCAM1	3
BP	GO:0007411	axon guidance	13/319	276/18670	0.000975408	0.0971044	0.089543	DSCAML1/NFIB/L1CAM/EPHB2/EPHA10/NCAM1/LHX4/SPTBN2/FEZ2/SIAH1/LRP1/NKX2-1/FGF8	13
BP	GO:0097485	neuron projection guidance	13/319	277/18670	0.00100808	0.0977838	0.0901695	DSCAML1/NFIB/L1CAM/EPHB2/EPHA10/NCAM1/LHX4/SPTBN2/FEZ2/SIAH1/LRP1/NKX2-1/FGF8	13
BP	GO:1903034	regulation of response to wounding	10/319	179/18670	0.00104489	0.0988205	0.0911254	SYTL4/F2R/TFPI/PROS1/THBS1/LRP1/LRIG2/RREB1/EPPK1/FGA	10
BP	GO:0070588	calcium ion transmembrane transport	14/319	315/18670	0.00110335	0.101804	0.0938767	F2R/TRPC3/SNCA/ITPR1/CXCL11/TRPM3/TRPM1/VDAC1/GRIN2C/CACNB2/NALCN/FAM155A/CACNA1E/PLCE1	14
BP	GO:0030902	hindbrain development	9/319	152/18670	0.00123027	0.104621	0.0964741	FAIM2/NFIB/EGF/PROX1/AHI1/HNF1B/SPTBN2/HNRNPD/ITGB1	9
BP	GO:0007205	protein kinase C-activating G protein-coupled receptor signaling pathway	4/319	28/18670	0.00123868	0.104621	0.0964741	F2R/CHRM1/LRP1/PRKD3	4
BP	GO:0007204	positive regulation of cytosolic calcium ion concentration	14/319	319/18670	0.00124368	0.104621	0.0964741	F2R/TRPC3/SNCA/ITPR1/PTGER3/CXCL11/TRPM1/GRIN2C/NPY2R/CD4/LRP1/CACNB2/FAM155A/PLCE1	14
BP	GO:0070208	protein heterotrimerization	3/319	13/18670	0.0012445	0.104621	0.0964741	COL1A1/NUP54/NUP62	3
BP	GO:0030168	platelet activation	9/319	153/18670	0.001288	0.105162	0.0969731	F2R/ITGA2B/ITGB3/VWF/TRPC3/ITPR1/COL1A1/MYL12A/FGA	9
BP	GO:0045933	positive regulation of muscle contraction	5/319	48/18670	0.00132379	0.105162	0.0969731	F2R/CTTN/TACR2/NPY2R/ATP1A1	5
BP	GO:0042391	regulation of membrane potential	17/319	434/18670	0.00136216	0.105162	0.0969731	KCNB1/DCN/KCNH3/CHRM1/SNCA/PIEZO2/CHRNA1/GABRB3/GRIN2C/CHRNA3/NPY2R/NLGN1/CACNB2/ATP1A1/NALCN/CACNA1E/IGSF9B	17
BP	GO:0055001	muscle cell development	10/319	186/18670	0.00139534	0.105162	0.0969731	NEBL/PGM5/MYLK3/PROX1/TTN/LMOD3/ITGB1/SGCB/KLHL41/PDLIM5	10
BP	GO:2001236	regulation of extrinsic apoptotic signaling pathway	9/319	155/18670	0.00141001	0.105162	0.0969731	FAIM2/SP100/THBS1/HGF/CTTN/FGFR1/EYA4/LGALS3/FGA	9
BP	GO:0007271	synaptic transmission, cholinergic	4/319	29/18670	0.00141773	0.105162	0.0969731	LYNX1/CHRNA1/TACR2/CHRNA3	4
BP	GO:0042472	inner ear morphogenesis	7/319	98/18670	0.00145991	0.106208	0.0979378	EPHB2/PROX1/CELSR1/COL11A1/FGFR1/TFAP2A/FGF8	7
BP	GO:0001764	neuron migration	9/319	157/18670	0.00154116	0.109564	0.101033	CELSR1/TLX3/FGFR1/DCLK1/LRIG2/NKX2-1/PHACTR1/GPR173/NR2F2	9
BP	GO:0030240	skeletal muscle thin filament assembly	3/319	14/18670	0.00156396	0.109564	0.101033	PROX1/TTN/LMOD3	3
BP	GO:0007274	neuromuscular synaptic transmission	4/319	30/18670	0.00161406	0.111018	0.102373	CHRM1/CHRNA1/CHRNA3/RIMBP2	4
BP	GO:0070838	divalent metal ion transport	18/319	483/18670	0.00172803	0.114514	0.105597	F2R/EGF/TRPC3/SNCA/ITPR1/CXCL11/TRPM3/TRPM1/VDAC1/GRIN2C/CD4/CACNB2/NALCN/FAM155A/CACNA1E/LGALS3/BSPRY/PLCE1	18
BP	GO:0043949	regulation of cAMP-mediated signaling	5/319	51/18670	0.00174202	0.114514	0.105597	PDE3A/RXFP2/NPY2R/SCTR/APLP1	5
BP	GO:0007160	cell-matrix adhesion	11/319	225/18670	0.0017557	0.114514	0.105597	ITGA2B/ITGB3/ITGA1/L1CAM/ITGB5/THBS1/CTTN/LRP1/ITGB1/NF2/FGA	11
BP	GO:0071599	otic vesicle development	3/319	15/18670	0.00193036	0.123772	0.114134	PROX1/AHI1/FGF8	3
BP	GO:0046928	regulation of neurotransmitter secretion	7/319	104/18670	0.00205584	0.124294	0.114616	SNCA/SNCAIP/TACR2/CHRNA3/NLGN1/CACNB2/ADCY1	7
BP	GO:2001237	negative regulation of extrinsic apoptotic signaling pathway	7/319	104/18670	0.00205584	0.124294	0.114616	FAIM2/THBS1/HGF/CTTN/EYA4/LGALS3/FGA	7
BP	GO:0045987	positive regulation of smooth muscle contraction	4/319	32/18670	0.00206194	0.124294	0.114616	F2R/CTTN/TACR2/NPY2R	4
BP	GO:0045214	sarcomere organization	5/319	53/18670	0.00206993	0.124294	0.114616	MYLK3/PROX1/TTN/ITGB1/KLHL41	5
BP	GO:0060541	respiratory system development	10/319	198/18670	0.00221479	0.127028	0.117136	SPARC/NFIB/PROX1/CELSR1/FGFR1/SIM2/NKX2-1/FGF8/MIR17HG/SPDEF	10
BP	GO:0006584	catecholamine metabolic process	5/319	54/18670	0.00224977	0.127028	0.117136	MAOA/HDC/SNCA/RNF180/SNCAIP	5
BP	GO:0009712	catechol-containing compound metabolic process	5/319	54/18670	0.00224977	0.127028	0.117136	MAOA/HDC/SNCA/RNF180/SNCAIP	5
BP	GO:0010524	positive regulation of calcium ion transport into cytosol	5/319	54/18670	0.00224977	0.127028	0.117136	F2R/TRPC3/SNCA/CXCL11/CD4	5
BP	GO:0048738	cardiac muscle tissue development	11/319	233/18670	0.00230773	0.128384	0.118387	NEBL/MYLK3/PROX1/COL11A1/TTN/FGFR1/FGF8/ITGB1/SGCB/MIR17HG/PDLIM5	11
BP	GO:0014866	skeletal myofibril assembly	3/319	16/18670	0.00234596	0.12862	0.118605	PROX1/TTN/LMOD3	3
BP	GO:0007269	neurotransmitter secretion	9/319	169/18670	0.00254819	0.136029	0.125437	UNC13C/SNCA/SNCAIP/TACR2/CHRNA3/NLGN1/GAD2/CACNB2/ADCY1	9
BP	GO:0043062	extracellular structure organization	16/319	422/18670	0.002587	0.136029	0.125437	ITGA2B/ITGB3/SPARC/ITGA1/VWF/DCN/ITGB5/THBS1/COL1A1/LAMC2/COL11A1/LRP1/FOXF2/ITGB1/COL4A4/FGA	16
BP	GO:0007435	salivary gland morphogenesis	4/319	34/18670	0.00258898	0.136029	0.125437	NFIB/HGF/FGFR1/FGF8	4
BP	GO:0099643	signal release from synapse	9/319	170/18670	0.00265131	0.137396	0.126697	UNC13C/SNCA/SNCAIP/TACR2/CHRNA3/NLGN1/GAD2/CACNB2/ADCY1	9
BP	GO:0051588	regulation of neurotransmitter transport	8/319	139/18670	0.00270956	0.138517	0.127731	ITGB3/SNCA/SNCAIP/TACR2/CHRNA3/NLGN1/CACNB2/ADCY1	8
BP	GO:0042753	positive regulation of circadian rhythm	3/319	17/18670	0.00281289	0.139071	0.128242	NPY2R/NLGN1/NKX2-1	3
BP	GO:1901317	regulation of flagellated sperm motility	3/319	17/18670	0.00281289	0.139071	0.128242	SEMG2/DEFB1/TACR2	3
BP	GO:0043270	positive regulation of ion transport	12/319	275/18670	0.00284789	0.139071	0.128242	F2R/TRPC3/CHRM1/EPHB2/SNCA/CXCL11/TACR2/NPY2R/CD4/CACNB2/WNK4/LGALS3	12
BP	GO:0051262	protein tetramerization	9/319	172/18670	0.00286745	0.139071	0.128242	SNCA/AQP4/NUP54/TRPM3/TRPM1/HM13/NLGN1/SAMHD1/FARSB	9
BP	GO:0031623	receptor internalization	7/319	111/18670	0.00297161	0.141451	0.130437	ITGB3/EGF/SNCA/AHI1/SFRP4/LRP1/ITGB1	7
BP	GO:0007409	axonogenesis	17/319	468/18670	0.0029913	0.141451	0.130437	DSCAML1/NFIB/L1CAM/EPHB2/EPHA10/NCAM1/LHX4/CTTN/SPTBN2/FEZ2/SIAH1/DCLK1/LRP1/NKX2-1/FGF8/ITGB1/ADCY1	17
BP	GO:0035904	aorta development	5/319	58/18670	0.00308415	0.141722	0.130687	PROX1/HECTD1/SUFU/LRP1/FGF8	5
BP	GO:0072006	nephron development	8/319	142/18670	0.00309041	0.141722	0.130687	AHI1/HNF1B/KLHL3/ACTA2/FGF8/COL4A4/WNK4/PLCE1	8
BP	GO:0001822	kidney development	12/319	278/18670	0.00310942	0.141722	0.130687	DCN/PROX1/AHI1/HNF1B/FGFR1/TFAP2A/KLHL3/ACTA2/FGF8/COL4A4/WNK4/PLCE1	12
BP	GO:0042752	regulation of circadian rhythm	7/319	114/18670	0.00344804	0.152938	0.141029	PROX1/HNRNPD/ZFHX3/NPY2R/NLGN1/NKX2-1/ADCY1	7
BP	GO:0051480	regulation of cytosolic calcium ion concentration	14/319	357/18670	0.00348892	0.152938	0.141029	F2R/TRPC3/SNCA/ITPR1/PTGER3/CXCL11/TRPM1/GRIN2C/NPY2R/CD4/LRP1/CACNB2/FAM155A/PLCE1	14
BP	GO:0007431	salivary gland development	4/319	37/18670	0.00354219	0.152938	0.141029	NFIB/HGF/FGFR1/FGF8	4
BP	GO:0008625	extrinsic apoptotic signaling pathway via death domain receptors	6/319	86/18670	0.00355235	0.152938	0.141029	FAIM2/SP100/THBS1/HGF/LGALS3/FGA	6
BP	GO:0050804	modulation of chemical synaptic transmission	16/319	436/18670	0.00355765	0.152938	0.141029	F2R/KCNB1/UNC13C/EPHB2/SNCA/SNCAIP/TACR2/GRIN2C/CHRNA3/NPY2R/NLGN1/CACNB2/SCTR/ITGB1/IGSF9B/ADCY1	16
BP	GO:0099177	regulation of trans-synaptic signaling	16/319	437/18670	0.00363714	0.154599	0.14256	F2R/KCNB1/UNC13C/EPHB2/SNCA/SNCAIP/TACR2/GRIN2C/CHRNA3/NPY2R/NLGN1/CACNB2/SCTR/ITGB1/IGSF9B/ADCY1	16
BP	GO:0090130	tissue migration	14/319	360/18670	0.00375689	0.156592	0.144398	ITGB3/SPARC/DCN/SP100/THBS1/PROX1/MAPRE2/FGFR1/ACTA2/FGF8/ITGB1/RREB1/NR2F2/EPPK1	14
BP	GO:1903532	positive regulation of secretion by cell	15/319	399/18670	0.00376682	0.156592	0.144398	SYTL4/F2R/KCNB1/NR1H4/SNCA/MBP/TTN/FGFR1/TACR2/ILDR1/NPY2R/NLGN1/LRP1/CACNB2/FGA	15
BP	GO:0034113	heterotypic cell-cell adhesion	5/319	61/18670	0.00384171	0.157472	0.145209	ITGB3/MBP/PERP/ITGB1/FGA	5
BP	GO:0051590	positive regulation of neurotransmitter transport	4/319	38/18670	0.00390645	0.157472	0.145209	SNCA/TACR2/NLGN1/CACNB2	4
BP	GO:0061041	regulation of wound healing	8/319	148/18670	0.00397615	0.157472	0.145209	SYTL4/F2R/TFPI/PROS1/THBS1/RREB1/EPPK1/FGA	8
BP	GO:0045921	positive regulation of exocytosis	6/319	88/18670	0.00398056	0.157472	0.145209	SYTL4/KCNB1/SNCA/NLGN1/CACNB2/FGA	6
BP	GO:0019935	cyclic-nucleotide-mediated signaling	10/319	215/18670	0.00399611	0.157472	0.145209	PDE3A/THBS1/PTGER3/RXFP2/DEFB1/CXCL11/NPY2R/SCTR/APLP1/ADCY1	10
BP	GO:0034765	regulation of ion transmembrane transport	17/319	483/18670	0.00410692	0.157629	0.145355	F2R/KCNB1/KCNH3/THBS1/EPHB2/SNCA/KCNF1/CXCL11/NLGN1/DPP6/CACNB2/GRIA2/NALCN/KCNJ1/DNAJC30/CACNA1E/WNK4	17
BP	GO:0048562	embryonic organ morphogenesis	12/319	288/18670	0.00412508	0.157629	0.145355	DSCAML1/EPHB2/PROX1/AHI1/CELSR1/COL11A1/HNF1B/SUFU/FGFR1/TFAP2A/FOXF2/FGF8	12
BP	GO:0042471	ear morphogenesis	7/319	118/18670	0.00417126	0.157629	0.145355	EPHB2/PROX1/CELSR1/COL11A1/FGFR1/TFAP2A/FGF8	7
BP	GO:0007193	adenylate cyclase-inhibiting G protein-coupled receptor signaling pathway	6/319	89/18670	0.00420844	0.157629	0.145355	CHRM1/RXFP2/NPY2R/PTGDR2/NPY1R/ADCY1	6
BP	GO:0055013	cardiac muscle cell development	6/319	89/18670	0.00420844	0.157629	0.145355	NEBL/MYLK3/PROX1/TTN/SGCB/PDLIM5	6
BP	GO:0021953	central nervous system neuron differentiation	9/319	183/18670	0.00431729	0.160121	0.147652	FAIM2/NFIB/EPHB2/PROX1/LHX4/SUFU/DCLK1/NKX2-1/FGF8	9
BP	GO:0007601	visual perception	10/319	218/18670	0.0044037	0.161717	0.149124	RRH/COL1A1/COL11A1/RDH12/TRPM1/ADGRV1/CACNB2/EYA4/GRK7/PDE6C	10
BP	GO:1903035	negative regulation of response to wounding	6/319	90/18670	0.00444583	0.161717	0.149124	TFPI/PROS1/THBS1/LRIG2/EPPK1/FGA	6
BP	GO:0050808	synapse organization	15/319	408/18670	0.00461998	0.163813	0.151057	F2R/SPARC/L1CAM/UNC13C/EPHB2/SNCA/CHRNA1/GABRB3/CTTN/SPTBN2/ACTR2/NLGN1/CACNB2/IGSF9B/PDLIM5	15
BP	GO:0001655	urogenital system development	13/319	330/18670	0.00462384	0.163813	0.151057	DCN/EPHB2/PROX1/AHI1/HNF1B/FGFR1/TFAP2A/KLHL3/ACTA2/FGF8/COL4A4/WNK4/PLCE1	13
BP	GO:0007369	gastrulation	9/319	185/18670	0.00463336	0.163813	0.151057	ITGB3/ITGB5/MBP/COL11A1/HNF1B/FGFR1/FGF8/ITGB1/NF2	9
BP	GO:0090596	sensory organ morphogenesis	11/319	256/18670	0.00471415	0.163971	0.151203	EPHB2/PROX1/AHI1/CELSR1/COL11A1/TRPM1/FGFR1/TFAP2A/FOXF2/FGF8/PDE6C	11
BP	GO:0072001	renal system development	12/319	293/18670	0.00472452	0.163971	0.151203	DCN/PROX1/AHI1/HNF1B/FGFR1/TFAP2A/KLHL3/ACTA2/FGF8/COL4A4/WNK4/PLCE1	12
BP	GO:0001704	formation of primary germ layer	7/319	121/18670	0.00478492	0.164558	0.151744	ITGB3/ITGB5/COL11A1/HNF1B/FGFR1/ITGB1/NF2	7
BP	GO:0019933	cAMP-mediated signaling	9/319	187/18670	0.00496716	0.167302	0.154274	PDE3A/PTGER3/RXFP2/DEFB1/CXCL11/NPY2R/SCTR/APLP1/ADCY1	9
BP	GO:0032147	activation of protein kinase activity	13/319	333/18670	0.00498256	0.167302	0.154274	F2R/ITGB3/ITGA1/EGF/THBS1/HGF/TOM1L1/PTPN1/CHRNA3/PAK4/MAPK8IP3/PLCE1/ADCY1	13
BP	GO:0050953	sensory perception of light stimulus	10/319	222/18670	0.00499738	0.167302	0.154274	RRH/COL1A1/COL11A1/RDH12/TRPM1/ADGRV1/CACNB2/EYA4/GRK7/PDE6C	10
BP	GO:0051928	positive regulation of calcium ion transport	7/319	123/18670	0.00523026	0.173562	0.160047	F2R/TRPC3/SNCA/CXCL11/CD4/CACNB2/LGALS3	7
BP	GO:0006874	cellular calcium ion homeostasis	16/319	458/18670	0.00567497	0.186682	0.172145	F2R/ATP7B/TRPC3/SNCA/ITPR1/PTGER3/CXCL11/TRPM1/GRIN2C/NPY2R/CD4/LRP1/CACNB2/FAM155A/ATP13A4/PLCE1	16
BP	GO:0048747	muscle fiber development	5/319	67/18670	0.00574135	0.186994	0.172433	NEBL/TTN/LMOD3/SGCB/KLHL41	5
BP	GO:0055006	cardiac cell development	6/319	95/18670	0.00578333	0.186994	0.172433	NEBL/MYLK3/PROX1/TTN/SGCB/PDLIM5	6
BP	GO:0043112	receptor metabolic process	9/319	192/18670	0.00588356	0.188623	0.173935	ITGB3/EGF/SNCA/AHI1/PTPN1/SFRP4/LRP1/PIK3R4/ITGB1	9
BP	GO:0060487	lung epithelial cell differentiation	3/319	22/18670	0.00598125	0.190143	0.175337	NFIB/NKX2-1/SPDEF	3
BP	GO:0050817	coagulation	13/319	342/18670	0.00619474	0.195205	0.180004	F2R/ITGA2B/TFPI/ITGB3/PROS1/VWF/TRPC3/THBS1/ITPR1/SEMG2/COL1A1/MYL12A/FGA	13
BP	GO:0046883	regulation of hormone secretion	11/319	266/18670	0.00624367	0.195205	0.180004	SYTL4/KCNB1/NR1H4/ITPR1/FGFR1/TACR2/ILDR1/CHRNA3/LRP1/CACNA1E/FGA	11
BP	GO:0050982	detection of mechanical stimulus	4/319	44/18670	0.00663267	0.205568	0.189561	PIEZO2/COL11A1/TTN/ADGRV1	4
BP	GO:0006836	neurotransmitter transport	11/319	269/18670	0.00677136	0.205568	0.189561	ITGB3/UNC13C/SNCA/SNCAIP/SLC1A2/TACR2/CHRNA3/NLGN1/GAD2/CACNB2/ADCY1	11
BP	GO:0060445	branching involved in salivary gland morphogenesis	3/319	23/18670	0.0067925	0.205568	0.189561	HGF/FGFR1/FGF8	3
BP	GO:0060479	lung cell differentiation	3/319	23/18670	0.0067925	0.205568	0.189561	NFIB/NKX2-1/SPDEF	3
BP	GO:0045165	cell fate commitment	11/319	270/18670	0.00695481	0.206149	0.190096	DSCAML1/PROX1/HNF1B/TLX3/SUFU/FGFR1/NKX2-1/FGF8/ITGB1/NR2F2/SPDEF	11
BP	GO:0016358	dendrite development	10/319	233/18670	0.0069575	0.206149	0.190096	EPHB2/CHRNA3/PREX2/ACTR2/NLGN1/DCLK1/ITGB1/PHACTR1/PAK4/PDLIM5	10
BP	GO:0003231	cardiac ventricle development	7/319	130/18670	0.00703672	0.206149	0.190096	PROX1/HECTD1/COL11A1/SUFU/NPY2R/LUZP1/MIR17HG	7
BP	GO:0048568	embryonic organ development	15/319	428/18670	0.00708415	0.206149	0.190096	DSCAML1/EPHB2/PROX1/AHI1/ZNF568/CELSR1/COL11A1/HNF1B/SUFU/FGFR1/TFAP2A/CDX2/FOXF2/FGF8/NR2F2	15
BP	GO:0051047	positive regulation of secretion	15/319	428/18670	0.00708415	0.206149	0.190096	SYTL4/F2R/KCNB1/NR1H4/SNCA/MBP/TTN/FGFR1/TACR2/ILDR1/NPY2R/NLGN1/LRP1/CACNB2/FGA	15
BP	GO:0055074	calcium ion homeostasis	16/319	471/18670	0.00734535	0.208635	0.192389	F2R/ATP7B/TRPC3/SNCA/ITPR1/PTGER3/CXCL11/TRPM1/GRIN2C/NPY2R/CD4/LRP1/CACNB2/FAM155A/ATP13A4/PLCE1	16
BP	GO:0007215	glutamate receptor signaling pathway	6/319	100/18670	0.00739308	0.208635	0.192389	KCNB1/EPHB2/TRPM1/GRIN2C/NLGN1/GRIA2	6
BP	GO:0060079	excitatory postsynaptic potential	6/319	100/18670	0.00739308	0.208635	0.192389	SNCA/CHRNA1/GRIN2C/CHRNA3/NPY2R/NLGN1	6
BP	GO:0060840	artery development	6/319	100/18670	0.00739308	0.208635	0.192389	PROX1/HECTD1/SUFU/LRP1/FGF8/LUZP1	6
BP	GO:0055007	cardiac muscle cell differentiation	7/319	132/18670	0.00762878	0.208635	0.192389	NEBL/MYLK3/PROX1/TTN/ITGB1/SGCB/PDLIM5	7
BP	GO:0051260	protein homooligomerization	13/319	351/18670	0.00763133	0.208635	0.192389	VWF/KCNB1/AQP4/ZBTB1/KCNF1/NUP54/SLC1A2/HM13/ILDR1/NLGN1/PRMT8/SAMHD1/AKR1C1	13
BP	GO:0046879	hormone secretion	12/319	312/18670	0.00766525	0.208635	0.192389	SYTL4/KCNB1/NR1H4/ITPR1/HNF1B/FGFR1/TACR2/ILDR1/CHRNA3/LRP1/CACNA1E/FGA	12
BP	GO:0002092	positive regulation of receptor internalization	3/319	24/18670	0.00766595	0.208635	0.192389	EGF/AHI1/SFRP4	3
BP	GO:0010640	regulation of platelet-derived growth factor receptor signaling pathway	3/319	24/18670	0.00766595	0.208635	0.192389	SNCA/LRP1/LRIG2	3
BP	GO:0031532	actin cytoskeleton reorganization	6/319	101/18670	0.00775023	0.209422	0.193115	THSD7A/PTPN1/CTTN/CDC42BPB/CDC42BPA/PHACTR1	6
BP	GO:0051048	negative regulation of secretion	10/319	238/18670	0.00802474	0.215302	0.198537	SYTL4/F2R/KCNB1/EGF/NR1H4/SNCA/PTGER3/TACR2/NPY2R/WNK4	10
BP	GO:0090132	epithelium migration	13/319	354/18670	0.00816473	0.216915	0.200024	ITGB3/SPARC/DCN/SP100/THBS1/PROX1/MAPRE2/FGFR1/FGF8/ITGB1/RREB1/NR2F2/EPPK1	13
BP	GO:0051402	neuron apoptotic process	10/319	239/18670	0.00825254	0.216915	0.200024	F2R/ITGA1/FAIM2/KCNB1/SNCA/GABRB3/TFAP2A/SIAH1/LRP1/FGF8	10
BP	GO:0046683	response to organophosphorus	7/319	134/18670	0.00825689	0.216915	0.200024	PDE3A/SPARC/TRPC3/COL1A1/AKR1C1/PKLR/PFKFB1	7
BP	GO:0050806	positive regulation of synaptic transmission	8/319	168/18670	0.00839218	0.218415	0.201407	EPHB2/SNCA/TACR2/GRIN2C/NLGN1/CACNB2/IGSF9B/ADCY1	8
BP	GO:0001945	lymph vessel development	3/319	25/18670	0.00860266	0.218415	0.201407	PROX1/NR2F2/PTPN14	3
BP	GO:0021952	central nervous system projection neuron axonogenesis	3/319	25/18670	0.00860266	0.218415	0.201407	NFIB/EPHB2/DCLK1	3
BP	GO:0043951	negative regulation of cAMP-mediated signaling	3/319	25/18670	0.00860266	0.218415	0.201407	PDE3A/NPY2R/APLP1	3
BP	GO:0045956	positive regulation of calcium ion-dependent exocytosis	3/319	25/18670	0.00860266	0.218415	0.201407	KCNB1/NLGN1/CACNB2	3
BP	GO:0072078	nephron tubule morphogenesis	5/319	74/18670	0.00869791	0.219361	0.20228	AHI1/HNF1B/KLHL3/FGF8/WNK4	5
BP	GO:0019932	second-messenger-mediated signaling	15/319	439/18670	0.00883346	0.221305	0.204072	PDE3A/THBS1/ITPR1/PTGER3/RXFP2/DEFB1/CXCL11/GRIN2C/NPY2R/CD4/PTGDR2/SCTR/APLP1/PLCE1/ADCY1	15
BP	GO:0007528	neuromuscular junction development	4/319	48/18670	0.00901543	0.222911	0.205553	F2R/UNC13C/CHRNA1/CACNB2	4
BP	GO:0035272	exocrine system development	4/319	48/18670	0.00901543	0.222911	0.205553	NFIB/HGF/FGFR1/FGF8	4
BP	GO:0003281	ventricular septum development	5/319	75/18670	0.0091922	0.224481	0.207001	PROX1/HECTD1/SUFU/LUZP1/MIR17HG	5
BP	GO:0007015	actin filament organization	14/319	400/18670	0.00921933	0.224481	0.207001	NEBL/PLS3/ITGB5/PROX1/AIF1L/CTTN/PPM1E/TTN/SPTBN2/MICAL3/LMOD3/ACTR2/PHACTR1/NF2	14
BP	GO:0003205	cardiac chamber development	8/319	171/18670	0.00928582	0.224481	0.207001	PROX1/HECTD1/COL11A1/SUFU/NPY2R/FGF8/LUZP1/MIR17HG	8
BP	GO:0030206	chondroitin sulfate biosynthetic process	3/319	26/18670	0.00960357	0.224481	0.207001	DCN/CHSY3/CHST9	3
BP	GO:0048596	embryonic camera-type eye morphogenesis	3/319	26/18670	0.00960357	0.224481	0.207001	PROX1/TFAP2A/FOXF2	3
BP	GO:0060042	retina morphogenesis in camera-type eye	4/319	49/18670	0.00968757	0.224481	0.207001	PROX1/AHI1/TFAP2A/PDE6C	4
BP	GO:0007492	endoderm development	5/319	76/18670	0.00970552	0.224481	0.207001	ITGB5/COL11A1/HNF1B/NKX2-1/FGF8	5
BP	GO:0061045	negative regulation of wound healing	5/319	76/18670	0.00970552	0.224481	0.207001	TFPI/PROS1/THBS1/EPPK1/FGA	5
BP	GO:0072088	nephron epithelium morphogenesis	5/319	76/18670	0.00970552	0.224481	0.207001	AHI1/HNF1B/KLHL3/FGF8/WNK4	5
BP	GO:0009914	hormone transport	12/319	322/18670	0.00970619	0.224481	0.207001	SYTL4/KCNB1/NR1H4/ITPR1/HNF1B/FGFR1/TACR2/ILDR1/CHRNA3/LRP1/CACNA1E/FGA	12
BP	GO:0009141	nucleoside triphosphate metabolic process	13/319	362/18670	0.00973168	0.224481	0.207001	SNCA/NUP54/MYH8/CYCS/DTYMK/ENPP1/NDUFA10/SAMHD1/NUP62/DNAJC30/PKLR/GTPBP1/PFKFB1	13
BP	GO:0043523	regulation of neuron apoptotic process	9/319	210/18670	0.0102966	0.235394	0.217064	F2R/ITGA1/FAIM2/KCNB1/SNCA/GABRB3/TFAP2A/LRP1/FGF8	9
BP	GO:0097553	calcium ion transmembrane import into cytosol	7/319	140/18670	0.0103699	0.235394	0.217064	F2R/SNCA/ITPR1/CXCL11/GRIN2C/FAM155A/PLCE1	7
BP	GO:0060425	lung morphogenesis	4/319	50/18670	0.0103914	0.235394	0.217064	NFIB/CELSR1/NKX2-1/FGF8	4
BP	GO:0015721	bile acid and bile salt transport	3/319	27/18670	0.0106695	0.23733	0.218849	ABCC3/NR1H4/AKR1C1	3
BP	GO:0072378	blood coagulation, fibrin clot formation	3/319	27/18670	0.0106695	0.23733	0.218849	TFPI/VWF/FGA	3
BP	GO:0098810	neurotransmitter reuptake	3/319	27/18670	0.0106695	0.23733	0.218849	ITGB3/SNCA/SLC1A2	3
BP	GO:0061333	renal tubule morphogenesis	5/319	78/18670	0.0107906	0.23733	0.218849	AHI1/HNF1B/KLHL3/FGF8/WNK4	5
BP	GO:0072028	nephron morphogenesis	5/319	78/18670	0.0107906	0.23733	0.218849	AHI1/HNF1B/KLHL3/FGF8/WNK4	5
BP	GO:0072503	cellular divalent inorganic cation homeostasis	16/319	493/18670	0.0110544	0.241328	0.222536	F2R/ATP7B/TRPC3/SNCA/ITPR1/PTGER3/CXCL11/TRPM1/GRIN2C/NPY2R/CD4/LRP1/CACNB2/FAM155A/ATP13A4/PLCE1	16
BP	GO:0030072	peptide hormone secretion	10/319	250/18670	0.0110999	0.241328	0.222536	SYTL4/KCNB1/NR1H4/ITPR1/HNF1B/TACR2/ILDR1/LRP1/CACNA1E/FGA	10
BP	GO:0030193	regulation of blood coagulation	5/319	79/18670	0.011363	0.244855	0.225789	F2R/TFPI/PROS1/THBS1/FGA	5
BP	GO:0021537	telencephalon development	10/319	251/18670	0.0113916	0.244855	0.225789	NFIB/EPHB2/PROX1/RFX4/SLC1A2/LRP1/NKX2-1/FGF8/PHACTR1/NF2	10
BP	GO:0010632	regulation of epithelial cell migration	11/319	291/18670	0.0117853	0.245936	0.226785	ITGB3/SPARC/DCN/SP100/THBS1/PROX1/MAPRE2/FGFR1/RREB1/NR2F2/EPPK1	11
BP	GO:0010894	negative regulation of steroid biosynthetic process	3/319	28/18670	0.0118012	0.245936	0.226785	NR1H4/PROX1/ATP1A1	3
BP	GO:0042730	fibrinolysis	3/319	28/18670	0.0118012	0.245936	0.226785	PROS1/THBS1/FGA	3
BP	GO:0070509	calcium ion import	5/319	80/18670	0.0119557	0.245936	0.226785	EGF/CACNB2/FAM155A/CACNA1E/LGALS3	5
BP	GO:0097061	dendritic spine organization	5/319	80/18670	0.0119557	0.245936	0.226785	EPHB2/CTTN/ACTR2/NLGN1/PDLIM5	5
BP	GO:1900046	regulation of hemostasis	5/319	80/18670	0.0119557	0.245936	0.226785	F2R/TFPI/PROS1/THBS1/FGA	5
BP	GO:0071600	otic vesicle morphogenesis	2/319	10/18670	0.011962	0.245936	0.226785	PROX1/FGF8	2
BP	GO:0110096	cellular response to aldehyde	2/319	10/18670	0.011962	0.245936	0.226785	RDH12/RDH11	2
BP	GO:0051146	striated muscle cell differentiation	11/319	293/18670	0.012353	0.252603	0.232933	NEBL/PGM5/MYLK3/PROX1/TTN/MORF4L2/LMOD3/ITGB1/SGCB/KLHL41/PDLIM5	11
BP	GO:0003279	cardiac septum development	6/319	112/18670	0.0125376	0.253635	0.233885	PROX1/HECTD1/SUFU/FGF8/LUZP1/MIR17HG	6
BP	GO:0048593	camera-type eye morphogenesis	6/319	112/18670	0.0125376	0.253635	0.233885	EPHB2/PROX1/AHI1/TFAP2A/FOXF2/PDE6C	6
BP	GO:0030195	negative regulation of blood coagulation	4/319	53/18670	0.0126986	0.254174	0.234381	TFPI/PROS1/THBS1/FGA	4
BP	GO:0070228	regulation of lymphocyte apoptotic process	4/319	53/18670	0.0126986	0.254174	0.234381	NOC2L/LGALS3/MIR17HG/NFKBID	4
BP	GO:0050974	detection of mechanical stimulus involved in sensory perception	3/319	29/18670	0.0129993	0.258823	0.238669	PIEZO2/COL11A1/ADGRV1	3
BP	GO:0061138	morphogenesis of a branching epithelium	8/319	182/18670	0.0131772	0.26097	0.240648	EGF/HGF/PROX1/CELSR1/HNF1B/FGFR1/NKX2-1/FGF8	8
BP	GO:0007596	blood coagulation	12/319	336/18670	0.0132451	0.26097	0.240648	F2R/ITGA2B/TFPI/ITGB3/PROS1/VWF/TRPC3/THBS1/ITPR1/COL1A1/MYL12A/FGA	12
BP	GO:0070206	protein trimerization	4/319	54/18670	0.0135345	0.263923	0.243372	COL1A1/NUP54/SLC1A2/NUP62	4
BP	GO:1900047	negative regulation of hemostasis	4/319	54/18670	0.0135345	0.263923	0.243372	TFPI/PROS1/THBS1/FGA	4
BP	GO:0035148	tube formation	7/319	148/18670	0.0137664	0.265481	0.244809	NFIB/PROX1/CELSR1/HNF1B/SUFU/FGF8/LUZP1	7
BP	GO:0071277	cellular response to calcium ion	5/319	83/18670	0.0138592	0.265481	0.244809	SLC25A24/ADGRV1/CARF/NLGN1/ADCY1	5
BP	GO:0007188	adenylate cyclase-modulating G protein-coupled receptor signaling pathway	9/319	221/18670	0.0140077	0.265481	0.244809	CHRM1/PTGER3/RXFP2/CXCL11/NPY2R/PTGDR2/APLP1/NPY1R/ADCY1	9
BP	GO:0048592	eye morphogenesis	7/319	149/18670	0.0142409	0.265481	0.244809	EPHB2/PROX1/AHI1/TRPM1/TFAP2A/FOXF2/PDE6C	7
BP	GO:0021696	cerebellar cortex morphogenesis	3/319	30/18670	0.0142643	0.265481	0.244809	FAIM2/PROX1/SPTBN2	3
BP	GO:0045939	negative regulation of steroid metabolic process	3/319	30/18670	0.0142643	0.265481	0.244809	NR1H4/PROX1/ATP1A1	3
BP	GO:0030900	forebrain development	13/319	381/18670	0.014397	0.265481	0.244809	NFIB/EPHB2/PROX1/RFX4/SLC1A2/FGFR1/DCLK1/LRP1/NKX2-1/FGF8/PHACTR1/NR2F2/NF2	13
BP	GO:0002090	regulation of receptor internalization	4/319	55/18670	0.0144046	0.265481	0.244809	ITGB3/EGF/AHI1/SFRP4	4
BP	GO:0043117	positive regulation of vascular permeability	2/319	11/18670	0.0144566	0.265481	0.244809	PDE3A/TACR2	2
BP	GO:0070857	regulation of bile acid biosynthetic process	2/319	11/18670	0.0144566	0.265481	0.244809	NR1H4/PROX1	2
BP	GO:1902093	positive regulation of flagellated sperm motility	2/319	11/18670	0.0144566	0.265481	0.244809	DEFB1/TACR2	2
BP	GO:1902805	positive regulation of synaptic vesicle transport	2/319	11/18670	0.0144566	0.265481	0.244809	NLGN1/CACNB2	2
BP	GO:0050818	regulation of coagulation	5/319	84/18670	0.0145364	0.265658	0.244971	F2R/TFPI/PROS1/THBS1/FGA	5
BP	GO:0007599	hemostasis	12/319	341/18670	0.0147233	0.26778	0.246928	F2R/ITGA2B/TFPI/ITGB3/PROS1/VWF/TRPC3/THBS1/ITPR1/COL1A1/MYL12A/FGA	12
BP	GO:0009144	purine nucleoside triphosphate metabolic process	12/319	342/18670	0.0150334	0.272112	0.250923	SNCA/NUP54/MYH8/CYCS/ENPP1/NDUFA10/SAMHD1/NUP62/DNAJC30/PKLR/GTPBP1/PFKFB1	12
BP	GO:0097191	extrinsic apoptotic signaling pathway	9/319	224/18670	0.0151728	0.272634	0.251404	FAIM2/SP100/THBS1/HGF/CTTN/FGFR1/EYA4/LGALS3/FGA	9
BP	GO:0048167	regulation of synaptic plasticity	8/319	187/18670	0.0152936	0.272634	0.251404	KCNB1/UNC13C/EPHB2/SNCA/GRIN2C/NLGN1/SCTR/ADCY1	8
BP	GO:1903078	positive regulation of protein localization to plasma membrane	4/319	56/18670	0.0153093	0.272634	0.251404	EPHB2/LRP1/ITGB1/LGALS3	4
BP	GO:0033157	regulation of intracellular protein transport	9/319	225/18670	0.0155765	0.272634	0.251404	KCNB1/SP100/CHRM1/NUP54/PTPN1/HSPA1L/SUFU/NUP62/PTPN14	9
BP	GO:0045879	negative regulation of smoothened signaling pathway	3/319	31/18670	0.0155967	0.272634	0.251404	RFX4/SUFU/ENPP1	3
BP	GO:0050650	chondroitin sulfate proteoglycan biosynthetic process	3/319	31/18670	0.0155967	0.272634	0.251404	DCN/CHSY3/CHST9	3
BP	GO:0070306	lens fiber cell differentiation	3/319	31/18670	0.0155967	0.272634	0.251404	PROX1/MAF/NF2	3
BP	GO:0000187	activation of MAPK activity	7/319	152/18670	0.0157345	0.272634	0.251404	ITGA1/EGF/THBS1/HGF/PTPN1/MAPK8IP3/PLCE1	7
BP	GO:0051783	regulation of nuclear division	8/319	188/18670	0.0157448	0.272634	0.251404	PDE3A/EGF/TOM1L1/SMC3/GEN1/KLHL22/FGF8/NUP62	8
BP	GO:0060291	long-term synaptic potentiation	5/319	86/18670	0.0159566	0.272634	0.251404	EPHB2/SNCA/GRIN2C/NLGN1/ADCY1	5
BP	GO:0051495	positive regulation of cytoskeleton organization	9/319	226/18670	0.0159881	0.272634	0.251404	NAV3/MYLK3/PROX1/CTTN/PPM1E/LMOD3/ACTR2/NUP62/NF2	9
BP	GO:0048008	platelet-derived growth factor receptor signaling pathway	4/319	57/18670	0.0162491	0.272634	0.251404	SNCA/PTPN1/LRP1/LRIG2	4
BP	GO:0050819	negative regulation of coagulation	4/319	57/18670	0.0162491	0.272634	0.251404	TFPI/PROS1/THBS1/FGA	4
BP	GO:0070570	regulation of neuron projection regeneration	3/319	32/18670	0.0169969	0.272634	0.251404	HGF/LRP1/LRIG2	3
BP	GO:0003014	renal system process	6/319	120/18670	0.0171166	0.272634	0.251404	F2R/AQP4/CHRNA3/KLHL3/WNK4/ADCY1	6
BP	GO:0002903	negative regulation of B cell apoptotic process	2/319	12/18670	0.017154	0.272634	0.251404	NOC2L/MIR17HG	2
BP	GO:0014831	gastro-intestinal system smooth muscle contraction	2/319	12/18670	0.017154	0.272634	0.251404	PTGER3/TACR2	2
BP	GO:0050910	detection of mechanical stimulus involved in sensory perception of sound	2/319	12/18670	0.017154	0.272634	0.251404	COL11A1/ADGRV1	2
BP	GO:0055062	phosphate ion homeostasis	2/319	12/18670	0.017154	0.272634	0.251404	SFRP4/ENPP1	2
BP	GO:0060900	embryonic camera-type eye formation	2/319	12/18670	0.017154	0.272634	0.251404	PROX1/TFAP2A	2
BP	GO:0070493	thrombin-activated receptor signaling pathway	2/319	12/18670	0.017154	0.272634	0.251404	F2R/SNCA	2
BP	GO:0070572	positive regulation of neuron projection regeneration	2/319	12/18670	0.017154	0.272634	0.251404	HGF/LRP1	2
BP	GO:0072017	distal tubule development	2/319	12/18670	0.017154	0.272634	0.251404	KLHL3/WNK4	2
BP	GO:0072178	nephric duct morphogenesis	2/319	12/18670	0.017154	0.272634	0.251404	AHI1/HNF1B	2
BP	GO:0072505	divalent inorganic anion homeostasis	2/319	12/18670	0.017154	0.272634	0.251404	SFRP4/ENPP1	2
BP	GO:0072506	trivalent inorganic anion homeostasis	2/319	12/18670	0.017154	0.272634	0.251404	SFRP4/ENPP1	2
BP	GO:0097104	postsynaptic membrane assembly	2/319	12/18670	0.017154	0.272634	0.251404	EPHB2/NLGN1	2
BP	GO:0099550	trans-synaptic signaling, modulating synaptic transmission	2/319	12/18670	0.017154	0.272634	0.251404	F2R/EPHB2	2
BP	GO:2000341	regulation of chemokine (C-X-C motif) ligand 2 production	2/319	12/18670	0.017154	0.272634	0.251404	MBP/LRP1	2
BP	GO:0060997	dendritic spine morphogenesis	4/319	58/18670	0.0172243	0.272634	0.251404	EPHB2/ACTR2/NLGN1/PDLIM5	4
BP	GO:2000146	negative regulation of cell motility	12/319	349/18670	0.0173453	0.273405	0.252115	DCN/NAV3/SP100/THBS1/SEMG2/LRP1/NKX2-1/GPR173/NR2F2/NF2/EPPK1/SRGAP1	12
BP	GO:0106027	neuron projection organization	5/319	88/18670	0.0174664	0.274172	0.252823	EPHB2/CTTN/ACTR2/NLGN1/PDLIM5	5
BP	GO:2001234	negative regulation of apoptotic signaling pathway	9/319	230/18670	0.0177147	0.276921	0.255357	FAIM2/THBS1/HGF/PTPN1/CTTN/NOC2L/EYA4/LGALS3/FGA	9
BP	GO:0010631	epithelial cell migration	12/319	351/18670	0.0180525	0.280423	0.258586	ITGB3/SPARC/DCN/SP100/THBS1/PROX1/MAPRE2/FGFR1/ITGB1/RREB1/NR2F2/EPPK1	12
BP	GO:0007602	phototransduction	4/319	59/18670	0.0182353	0.280423	0.258586	TRPC3/RRH/GRK7/PDE6C	4
BP	GO:0031102	neuron projection regeneration	4/319	59/18670	0.0182353	0.280423	0.258586	HGF/LRP1/LRIG2/MAPK8IP3	4
BP	GO:0070527	platelet aggregation	4/319	59/18670	0.0182353	0.280423	0.258586	ITGA2B/ITGB3/MYL12A/FGA	4
BP	GO:0009953	dorsal/ventral pattern formation	5/319	90/18670	0.0190679	0.288351	0.265897	DSCAML1/RFX4/SUFU/NKX2-1/FGF8	5
BP	GO:0001763	morphogenesis of a branching structure	8/319	196/18670	0.0197078	0.288351	0.265897	EGF/HGF/PROX1/CELSR1/HNF1B/FGFR1/NKX2-1/FGF8	8
BP	GO:0006409	tRNA export from nucleus	3/319	34/18670	0.0200015	0.288351	0.265897	NOL6/NUP54/NUP62	3
BP	GO:0031128	developmental induction	3/319	34/18670	0.0200015	0.288351	0.265897	FGFR1/NKX2-1/FGF8	3
BP	GO:0048048	embryonic eye morphogenesis	3/319	34/18670	0.0200015	0.288351	0.265897	PROX1/TFAP2A/FOXF2	3
BP	GO:0071431	tRNA-containing ribonucleoprotein complex export from nucleus	3/319	34/18670	0.0200015	0.288351	0.265897	NOL6/NUP54/NUP62	3
BP	GO:0071868	cellular response to monoamine stimulus	3/319	34/18670	0.0200015	0.288351	0.265897	SNCA/APLP1/PKLR	3
BP	GO:0071870	cellular response to catecholamine stimulus	3/319	34/18670	0.0200015	0.288351	0.265897	SNCA/APLP1/PKLR	3
BP	GO:0002087	regulation of respiratory gaseous exchange by neurological system process	2/319	13/18670	0.0200466	0.288351	0.265897	TLX3/NLGN1	2
BP	GO:0007171	activation of transmembrane receptor protein tyrosine kinase activity	2/319	13/18670	0.0200466	0.288351	0.265897	EGF/CHRNA3	2
BP	GO:0009143	nucleoside triphosphate catabolic process	2/319	13/18670	0.0200466	0.288351	0.265897	ENPP1/SAMHD1	2
BP	GO:0010642	negative regulation of platelet-derived growth factor receptor signaling pathway	2/319	13/18670	0.0200466	0.288351	0.265897	SNCA/LRP1	2
BP	GO:0021681	cerebellar granular layer development	2/319	13/18670	0.0200466	0.288351	0.265897	FAIM2/PROX1	2
BP	GO:0033605	positive regulation of catecholamine secretion	2/319	13/18670	0.0200466	0.288351	0.265897	KCNB1/NPY2R	2
BP	GO:0034969	histone arginine methylation	2/319	13/18670	0.0200466	0.288351	0.265897	NR1H4/PRMT8	2
BP	GO:0071872	cellular response to epinephrine stimulus	2/319	13/18670	0.0200466	0.288351	0.265897	SNCA/PKLR	2
BP	GO:1904251	regulation of bile acid metabolic process	2/319	13/18670	0.0200466	0.288351	0.265897	NR1H4/PROX1	2
BP	GO:0007626	locomotory behavior	8/319	198/18670	0.0208004	0.298061	0.274851	SNCA/CELSR1/CHRNA3/PREX2/ZFHX3/NPY2R/NKX2-1/NPY1R	8
BP	GO:0046578	regulation of Ras protein signal transduction	9/319	238/18670	0.0215698	0.30329	0.279673	F2R/EPHB2/MAPRE2/PREX2/MCF2L2/ITGB1/NUP62/PSD3/PLCE1	9
BP	GO:0021955	central nervous system neuron axonogenesis	3/319	35/18670	0.0216062	0.30329	0.279673	NFIB/EPHB2/DCLK1	3
BP	GO:0035909	aorta morphogenesis	3/319	35/18670	0.0216062	0.30329	0.279673	PROX1/LRP1/FGF8	3
BP	GO:0048333	mesodermal cell differentiation	3/319	35/18670	0.0216062	0.30329	0.279673	ITGB3/FGFR1/ITGB1	3
BP	GO:0051954	positive regulation of amine transport	3/319	35/18670	0.0216062	0.30329	0.279673	KCNB1/TACR2/NPY2R	3
BP	GO:0072080	nephron tubule development	5/319	93/18670	0.0216464	0.30329	0.279673	AHI1/HNF1B/KLHL3/FGF8/WNK4	5
BP	GO:0060993	kidney morphogenesis	5/319	94/18670	0.0225538	0.31009	0.285944	AHI1/HNF1B/KLHL3/FGF8/WNK4	5
BP	GO:0046622	positive regulation of organ growth	4/319	63/18670	0.0226436	0.31009	0.285944	PROX1/FGFR1/FGF8/MIR17HG	4
BP	GO:1904377	positive regulation of protein localization to cell periphery	4/319	63/18670	0.0226436	0.31009	0.285944	EPHB2/LRP1/ITGB1/LGALS3	4
BP	GO:0051291	protein heterooligomerization	6/319	128/18670	0.0227329	0.31009	0.285944	SEMG2/COL1A1/NUP54/NLGN1/NUP62/FARSB	6
BP	GO:0007088	regulation of mitotic nuclear division	7/319	164/18670	0.0228254	0.31009	0.285944	EGF/TOM1L1/SMC3/GEN1/KLHL22/FGF8/NUP62	7
BP	GO:0021692	cerebellar Purkinje cell layer morphogenesis	2/319	14/18670	0.023127	0.31009	0.285944	FAIM2/SPTBN2	2
BP	GO:0035791	platelet-derived growth factor receptor-beta signaling pathway	2/319	14/18670	0.023127	0.31009	0.285944	PTPN1/LRP1	2
BP	GO:0042574	retinal metabolic process	2/319	14/18670	0.023127	0.31009	0.285944	RDH11/AKR1C1	2
BP	GO:0051547	regulation of keratinocyte migration	2/319	14/18670	0.023127	0.31009	0.285944	MAPRE2/EPPK1	2
BP	GO:0072567	chemokine (C-X-C motif) ligand 2 production	2/319	14/18670	0.023127	0.31009	0.285944	MBP/LRP1	2
BP	GO:0060562	epithelial tube morphogenesis	11/319	322/18670	0.0231272	0.31009	0.285944	EGF/PROX1/AHI1/CELSR1/HNF1B/SUFU/KLHL3/NKX2-1/FGF8/WNK4/LUZP1	11
BP	GO:0051031	tRNA transport	3/319	36/18670	0.0232793	0.31009	0.285944	NOL6/NUP54/NUP62	3
BP	GO:0060428	lung epithelium development	3/319	36/18670	0.0232793	0.31009	0.285944	NFIB/NKX2-1/SPDEF	3
BP	GO:2000310	regulation of NMDA receptor activity	3/319	36/18670	0.0232793	0.31009	0.285944	EPHB2/NLGN1/GRIA2	3
BP	GO:0051952	regulation of amine transport	5/319	95/18670	0.0234854	0.310648	0.286458	KCNB1/SNCA/TACR2/CHRNA3/NPY2R	5
BP	GO:0061326	renal tubule development	5/319	95/18670	0.0234854	0.310648	0.286458	AHI1/HNF1B/KLHL3/FGF8/WNK4	5
BP	GO:1902905	positive regulation of supramolecular fiber organization	8/319	204/18670	0.0243354	0.32077	0.295792	NAV3/MYLK3/PROX1/CTTN/PPM1E/LMOD3/ACTR2/NF2	8
BP	GO:0007517	muscle organ development	13/319	410/18670	0.0246006	0.322191	0.297103	DCN/PROX1/CHRNA1/COL11A1/TTN/FGFR1/LMOD3/ZFHX3/FGF8/SGCB/KLHL41/NR2F2/MIR17HG	13
BP	GO:0035051	cardiocyte differentiation	7/319	167/18670	0.0248949	0.322191	0.297103	NEBL/MYLK3/PROX1/TTN/ITGB1/SGCB/PDLIM5	7
BP	GO:0021587	cerebellum morphogenesis	3/319	37/18670	0.0250208	0.322191	0.297103	FAIM2/PROX1/SPTBN2	3
BP	GO:0031076	embryonic camera-type eye development	3/319	37/18670	0.0250208	0.322191	0.297103	PROX1/TFAP2A/FOXF2	3
BP	GO:0043114	regulation of vascular permeability	3/319	37/18670	0.0250208	0.322191	0.297103	PDE3A/MYLK3/TACR2	3
BP	GO:2000273	positive regulation of signaling receptor activity	3/319	37/18670	0.0250208	0.322191	0.297103	EGF/EPHB2/ITGB1	3
BP	GO:0046887	positive regulation of hormone secretion	6/319	131/18670	0.0251246	0.322191	0.297103	NR1H4/FGFR1/TACR2/ILDR1/LRP1/FGA	6
BP	GO:0051208	sequestering of calcium ion	6/319	131/18670	0.0251246	0.322191	0.297103	F2R/ATP7B/SNCA/ITPR1/CXCL11/PLCE1	6
BP	GO:0060996	dendritic spine development	5/319	97/18670	0.0254226	0.324911	0.29961	EPHB2/ACTR2/NLGN1/PAK4/PDLIM5	5
BP	GO:0072175	epithelial tube formation	6/319	132/18670	0.0259578	0.328375	0.302805	PROX1/CELSR1/HNF1B/SUFU/FGF8/LUZP1	6
BP	GO:0019058	viral life cycle	11/319	328/18670	0.0260217	0.328375	0.302805	ITGB3/ITGB5/MVB12B/PROX1/NUP54/NCAM1/PCBP2/SMC3/CD4/ITGB1/NUP62	11
BP	GO:0021872	forebrain generation of neurons	4/319	66/18670	0.0263403	0.328375	0.302805	PROX1/FGFR1/NKX2-1/FGF8	4
BP	GO:0018216	peptidyl-arginine methylation	2/319	15/18670	0.0263881	0.328375	0.302805	NR1H4/PRMT8	2
BP	GO:0035067	negative regulation of histone acetylation	2/319	15/18670	0.0263881	0.328375	0.302805	SNCA/NOC2L	2
BP	GO:0070365	hepatocyte differentiation	2/319	15/18670	0.0263881	0.328375	0.302805	PROX1/HNF1B	2
BP	GO:0072148	epithelial cell fate commitment	2/319	15/18670	0.0263881	0.328375	0.302805	PROX1/NR2F2	2
BP	GO:0090197	positive regulation of chemokine secretion	2/319	15/18670	0.0263881	0.328375	0.302805	MBP/LRP1	2
BP	GO:0048246	macrophage chemotaxis	3/319	38/18670	0.0268306	0.328437	0.302861	THBS1/LGALS3/MST1L	3
BP	GO:0071867	response to monoamine	3/319	38/18670	0.0268306	0.328437	0.302861	SNCA/APLP1/PKLR	3
BP	GO:0071869	response to catecholamine	3/319	38/18670	0.0268306	0.328437	0.302861	SNCA/APLP1/PKLR	3
BP	GO:0097064	ncRNA export from nucleus	3/319	38/18670	0.0268306	0.328437	0.302861	NOL6/NUP54/NUP62	3
BP	GO:0007623	circadian rhythm	8/319	208/18670	0.0269139	0.328437	0.302861	PROX1/HNF1B/HNRNPD/ZFHX3/NPY2R/NLGN1/NKX2-1/ADCY1	8
BP	GO:0090276	regulation of peptide hormone secretion	8/319	208/18670	0.0269139	0.328437	0.302861	SYTL4/KCNB1/NR1H4/ITPR1/ILDR1/LRP1/CACNA1E/FGA	8
BP	GO:0051235	maintenance of location	11/319	330/18670	0.0270425	0.328945	0.30333	F2R/ITGB3/ATP7B/SP100/SNCA/ITPR1/CXCL11/SUFU/ENPP1/CD4/PLCE1	11
BP	GO:0001708	cell fate specification	5/319	99/18670	0.0274592	0.332943	0.307017	HNF1B/TLX3/SUFU/FGFR1/ITGB1	5
BP	GO:0001667	ameboidal-type cell migration	14/319	461/18670	0.0277785	0.334459	0.308415	ITGB3/SPARC/DCN/SP100/THBS1/PROX1/MAPRE2/PDXDC1/FGFR1/FGF8/ITGB1/RREB1/NR2F2/EPPK1	14
BP	GO:0006937	regulation of muscle contraction	7/319	171/18670	0.0278495	0.334459	0.308415	F2R/CTTN/TACR2/CHRNA3/NPY2R/ATP1A1/PLCE1	7
BP	GO:0010634	positive regulation of epithelial cell migration	7/319	171/18670	0.0278495	0.334459	0.308415	ITGB3/SPARC/THBS1/PROX1/MAPRE2/FGFR1/RREB1	7
BP	GO:0009612	response to mechanical stimulus	8/319	210/18670	0.0282719	0.335771	0.309625	DCN/THBS1/PIEZO2/COL1A1/COL11A1/TTN/ADGRV1/ATP1A1	8
BP	GO:0022600	digestive system process	5/319	100/18670	0.0285153	0.335771	0.309625	CHRM1/PTGER3/AKR1C1/WNK4/MUC6	5
BP	GO:2001023	regulation of response to drug	5/319	100/18670	0.0285153	0.335771	0.309625	HGF/SNCA/TACR2/CHRNA3/NPY2R	5
BP	GO:0030204	chondroitin sulfate metabolic process	3/319	39/18670	0.0287086	0.335771	0.309625	DCN/CHSY3/CHST9	3
BP	GO:0042417	dopamine metabolic process	3/319	39/18670	0.0287086	0.335771	0.309625	MAOA/SNCA/SNCAIP	3
BP	GO:1902042	negative regulation of extrinsic apoptotic signaling pathway via death domain receptors	3/319	39/18670	0.0287086	0.335771	0.309625	FAIM2/HGF/FGA	3
BP	GO:0010812	negative regulation of cell-substrate adhesion	4/319	68/18670	0.0289942	0.335771	0.309625	THBS1/COL1A1/LRP1/NF2	4
BP	GO:0050918	positive chemotaxis	4/319	68/18670	0.0289942	0.335771	0.309625	HGF/LRP1/FGF8/LGALS3	4
BP	GO:0071242	cellular response to ammonium ion	4/319	68/18670	0.0289942	0.335771	0.309625	CHRM1/GABRB3/CHRNA3/HNRNPD	4
BP	GO:0030336	negative regulation of cell migration	11/319	334/18670	0.0291703	0.335771	0.309625	DCN/NAV3/SP100/THBS1/LRP1/NKX2-1/GPR173/NR2F2/NF2/EPPK1/SRGAP1	11
BP	GO:0071902	positive regulation of protein serine/threonine kinase activity	11/319	334/18670	0.0291703	0.335771	0.309625	F2R/ITGA1/EGF/THBS1/HGF/SNCA/PROX1/PTPN1/FGFR1/MAPK8IP3/PLCE1	11
BP	GO:0003018	vascular process in circulatory system	7/319	173/18670	0.0294125	0.335771	0.309625	PDE3A/F2R/ITGA1/MYLK3/TACR2/ACTA2/FGA	7
BP	GO:0009205	purine ribonucleoside triphosphate metabolic process	11/319	335/18670	0.0297206	0.335771	0.309625	SNCA/NUP54/MYH8/CYCS/ENPP1/NDUFA10/NUP62/DNAJC30/PKLR/GTPBP1/PFKFB1	11
BP	GO:0001946	lymphangiogenesis	2/319	16/18670	0.0298226	0.335771	0.309625	PROX1/PTPN14	2
BP	GO:0006837	serotonin transport	2/319	16/18670	0.0298226	0.335771	0.309625	ITGB3/SNCA	2
BP	GO:0014744	positive regulation of muscle adaptation	2/319	16/18670	0.0298226	0.335771	0.309625	TRPC3/MIR17HG	2
BP	GO:0044065	regulation of respiratory system process	2/319	16/18670	0.0298226	0.335771	0.309625	TLX3/NLGN1	2
BP	GO:0048012	hepatocyte growth factor receptor signaling pathway	2/319	16/18670	0.0298226	0.335771	0.309625	HGF/PTPN1	2
BP	GO:0070293	renal absorption	2/319	16/18670	0.0298226	0.335771	0.309625	KLHL3/WNK4	2
BP	GO:0071871	response to epinephrine	2/319	16/18670	0.0298226	0.335771	0.309625	SNCA/PKLR	2
BP	GO:0072176	nephric duct development	2/319	16/18670	0.0298226	0.335771	0.309625	AHI1/HNF1B	2
BP	GO:0006941	striated muscle contraction	7/319	174/18670	0.0302158	0.339188	0.312776	CHRNA1/TTN/MYH8/LMOD3/CACNB2/ATP1A1/KLHL41	7
BP	GO:0070227	lymphocyte apoptotic process	4/319	69/18670	0.0303784	0.339629	0.313182	NOC2L/LGALS3/MIR17HG/NFKBID	4
BP	GO:0032386	regulation of intracellular transport	13/319	423/18670	0.0306042	0.339629	0.313182	KCNB1/SP100/CHRM1/NUP54/PTPN1/HSPA1L/SUFU/NLGN1/CACNB2/NUP62/DNAJC30/PTPN14/ADCY1	13
BP	GO:0051281	positive regulation of release of sequestered calcium ion into cytosol	3/319	40/18670	0.0306545	0.339629	0.313182	F2R/SNCA/CXCL11	3
BP	GO:0010522	regulation of calcium ion transport into cytosol	5/319	102/18670	0.0307039	0.339629	0.313182	F2R/TRPC3/SNCA/CXCL11/CD4	5
BP	GO:0015837	amine transport	5/319	102/18670	0.0307039	0.339629	0.313182	KCNB1/SNCA/TACR2/CHRNA3/NPY2R	5
BP	GO:0043405	regulation of MAP kinase activity	11/319	337/18670	0.0308433	0.340175	0.313686	F2R/ITGA1/EGF/THBS1/EPHB2/HGF/PTPN1/FGFR1/NUP62/MAPK8IP3/PLCE1	11
BP	GO:0051056	regulation of small GTPase mediated signal transduction	11/319	338/18670	0.0314159	0.345483	0.318581	F2R/EPHB2/MAPRE2/PREX2/MCF2L2/SIPA1L3/ITGB1/NUP62/PSD3/PLCE1/SRGAP1	11
BP	GO:0007229	integrin-mediated signaling pathway	5/319	103/18670	0.0318367	0.348087	0.320982	ITGA2B/ITGB3/ITGA1/ITGB5/ITGB1	5
BP	GO:0018958	phenol-containing compound metabolic process	5/319	103/18670	0.0318367	0.348087	0.320982	MAOA/HDC/SNCA/RNF180/SNCAIP	5
BP	GO:0007187	G protein-coupled receptor signaling pathway, coupled to cyclic nucleotide second messenger	9/319	256/18670	0.0323836	0.348327	0.321203	CHRM1/PTGER3/RXFP2/CXCL11/NPY2R/PTGDR2/APLP1/NPY1R/ADCY1	9
BP	GO:0021575	hindbrain morphogenesis	3/319	41/18670	0.032668	0.348327	0.321203	FAIM2/PROX1/SPTBN2	3
BP	GO:0060119	inner ear receptor cell development	3/319	41/18670	0.032668	0.348327	0.321203	GABRB3/ADGRV1/FGFR1	3
BP	GO:0001523	retinoid metabolic process	5/319	104/18670	0.0329953	0.348327	0.321203	RDH12/LRP1/RDH11/CYP3A5/AKR1C1	5
BP	GO:0046822	regulation of nucleocytoplasmic transport	5/319	104/18670	0.0329953	0.348327	0.321203	SP100/NUP54/SUFU/NUP62/PTPN14	5
BP	GO:0051271	negative regulation of cellular component movement	12/319	384/18670	0.0330899	0.348327	0.321203	DCN/NAV3/SP100/THBS1/SEMG2/LRP1/NKX2-1/GPR173/NR2F2/NF2/EPPK1/SRGAP1	12
BP	GO:0009199	ribonucleoside triphosphate metabolic process	11/319	341/18670	0.033179	0.348327	0.321203	SNCA/NUP54/MYH8/CYCS/ENPP1/NDUFA10/NUP62/DNAJC30/PKLR/GTPBP1/PFKFB1	11
BP	GO:0050795	regulation of behavior	4/319	71/18670	0.0332623	0.348327	0.321203	AHI1/ZFHX3/NPY2R/NLGN1	4
BP	GO:1904427	positive regulation of calcium ion transmembrane transport	4/319	71/18670	0.0332623	0.348327	0.321203	F2R/SNCA/CXCL11/CACNB2	4
BP	GO:0072073	kidney epithelium development	6/319	140/18670	0.0332885	0.348327	0.321203	AHI1/HNF1B/FGFR1/KLHL3/FGF8/WNK4	6
BP	GO:0071241	cellular response to inorganic substance	8/319	217/18670	0.0333968	0.348327	0.321203	SNCA/SLC25A24/ADGRV1/TFAP2A/HNRNPD/CARF/NLGN1/ADCY1	8
BP	GO:0071804	cellular potassium ion transport	8/319	217/18670	0.0333968	0.348327	0.321203	KCNB1/KCNH3/KCNF1/DPP6/ATP1A1/NALCN/KCNJ1/WNK4	8
BP	GO:0071805	potassium ion transmembrane transport	8/319	217/18670	0.0333968	0.348327	0.321203	KCNB1/KCNH3/KCNF1/DPP6/ATP1A1/NALCN/KCNJ1/WNK4	8
BP	GO:0033599	regulation of mammary gland epithelial cell proliferation	2/319	17/18670	0.0334239	0.348327	0.321203	RREB1/MST1L	2
BP	GO:0042249	establishment of planar polarity of embryonic epithelium	2/319	17/18670	0.0334239	0.348327	0.321203	CELSR1/FOXF2	2
BP	GO:0060080	inhibitory postsynaptic potential	2/319	17/18670	0.0334239	0.348327	0.321203	GABRB3/IGSF9B	2
BP	GO:0060850	regulation of transcription involved in cell fate commitment	2/319	17/18670	0.0334239	0.348327	0.321203	PROX1/NR2F2	2
BP	GO:0042692	muscle cell differentiation	12/319	385/18670	0.0336536	0.349757	0.322522	NEBL/PGM5/MYLK3/PROX1/PRDM6/TTN/MORF4L2/LMOD3/ITGB1/SGCB/KLHL41/PDLIM5	12
BP	GO:0043406	positive regulation of MAP kinase activity	9/319	258/18670	0.0337814	0.350123	0.32286	F2R/ITGA1/EGF/THBS1/HGF/PTPN1/FGFR1/MAPK8IP3/PLCE1	9
BP	GO:0006611	protein export from nucleus	7/319	179/18670	0.0344539	0.354462	0.32686	SP100/NOL6/MCM3AP/NUP54/UPF3B/NUP62/PTPN14	7
BP	GO:0003007	heart morphogenesis	9/319	259/18670	0.0344957	0.354462	0.32686	PROX1/AHI1/COL11A1/TTN/SUFU/NPY2R/FGF8/MIR17HG/NPY1R	9
BP	GO:0090257	regulation of muscle system process	9/319	259/18670	0.0344957	0.354462	0.32686	F2R/TRPC3/CTTN/TACR2/CHRNA3/NPY2R/ATP1A1/MIR17HG/PLCE1	9
BP	GO:0010769	regulation of cell morphogenesis involved in differentiation	10/319	301/18670	0.0347362	0.354462	0.32686	L1CAM/EPHB2/CTTN/CHRNA3/ACTR2/NLGN1/LRP1/RREB1/PDLIM5/FGA	10
BP	GO:2001222	regulation of neuron migration	3/319	42/18670	0.034749	0.354462	0.32686	LRIG2/PHACTR1/GPR173	3
BP	GO:0051155	positive regulation of striated muscle cell differentiation	4/319	72/18670	0.0347622	0.354462	0.32686	MYLK3/PROX1/MORF4L2/LMOD3	4
BP	GO:0016311	dephosphorylation	14/319	478/18670	0.0360415	0.366283	0.337761	ITGA1/PTPN1/PPM1E/INPP4B/MYH8/CYCS/RIMBP2/ATP1A1/PPP1R3C/PHACTR1/EYA4/LGALS3/PFKFB1/PTPN14	14
BP	GO:0003208	cardiac ventricle morphogenesis	4/319	73/18670	0.0363007	0.366283	0.337761	PROX1/COL11A1/NPY2R/MIR17HG	4
BP	GO:0048732	gland development	13/319	434/18670	0.0364627	0.366283	0.337761	NFIB/EGF/ATP7B/HGF/PROX1/ZBTB1/HNF1B/FGFR1/HNRNPD/NKX2-1/FGF8/RREB1/MST1L	13
BP	GO:0015850	organic hydroxy compound transport	9/319	262/18670	0.0367011	0.366283	0.337761	ABCC3/ITGB3/KCNB1/EGF/NR1H4/SNCA/NPY2R/LRP1/AKR1C1	9
BP	GO:0001953	negative regulation of cell-matrix adhesion	3/319	43/18670	0.0368968	0.366283	0.337761	THBS1/LRP1/NF2	3
BP	GO:0010824	regulation of centrosome duplication	3/319	43/18670	0.0368968	0.366283	0.337761	GEN1/NUP62/TMEM67	3
BP	GO:0002902	regulation of B cell apoptotic process	2/319	18/18670	0.0371853	0.366283	0.337761	NOC2L/MIR17HG	2
BP	GO:0009200	deoxyribonucleoside triphosphate metabolic process	2/319	18/18670	0.0371853	0.366283	0.337761	DTYMK/SAMHD1	2
BP	GO:0016446	somatic hypermutation of immunoglobulin genes	2/319	18/18670	0.0371853	0.366283	0.337761	MCM3AP/SAMHD1	2
BP	GO:0034587	piRNA metabolic process	2/319	18/18670	0.0371853	0.366283	0.337761	BTBD18/ASZ1	2
BP	GO:0051895	negative regulation of focal adhesion assembly	2/319	18/18670	0.0371853	0.366283	0.337761	THBS1/LRP1	2
BP	GO:0090196	regulation of chemokine secretion	2/319	18/18670	0.0371853	0.366283	0.337761	MBP/LRP1	2
BP	GO:2000757	negative regulation of peptidyl-lysine acetylation	2/319	18/18670	0.0371853	0.366283	0.337761	SNCA/NOC2L	2
BP	GO:0030534	adult behavior	6/319	144/18670	0.0374101	0.366283	0.337761	SNCA/RNF180/SLC1A2/SPTBN2/CHRNA3/PREX2	6
BP	GO:1904064	positive regulation of cation transmembrane transport	6/319	144/18670	0.0374101	0.366283	0.337761	F2R/EPHB2/SNCA/CXCL11/CACNB2/WNK4	6
BP	GO:0046034	ATP metabolic process	10/319	305/18670	0.0374706	0.366283	0.337761	SNCA/NUP54/MYH8/CYCS/ENPP1/NDUFA10/NUP62/DNAJC30/PKLR/PFKFB1	10
BP	GO:0009583	detection of light stimulus	4/319	74/18670	0.037878	0.366598	0.338052	TRPC3/RRH/GRK7/PDE6C	4
BP	GO:0099601	regulation of neurotransmitter receptor activity	4/319	74/18670	0.037878	0.366598	0.338052	LYNX1/EPHB2/NLGN1/GRIA2	4
BP	GO:1903036	positive regulation of response to wounding	4/319	74/18670	0.037878	0.366598	0.338052	F2R/THBS1/LRP1/RREB1	4
BP	GO:0015696	ammonium transport	5/319	108/18670	0.0378906	0.366598	0.338052	ITGB3/SNCA/TACR2/CHRNA3/NPY2R	5
BP	GO:0048017	inositol lipid-mediated signaling	7/319	184/18670	0.0390697	0.374289	0.345143	PLD1/F2R/DCN/HGF/FGFR1/PREX2/PLCE1	7
BP	GO:0044060	regulation of endocrine process	3/319	44/18670	0.0391113	0.374289	0.345143	F2R/FGFR1/TACR2	3
BP	GO:0050654	chondroitin sulfate proteoglycan metabolic process	3/319	44/18670	0.0391113	0.374289	0.345143	DCN/CHSY3/CHST9	3
BP	GO:0061001	regulation of dendritic spine morphogenesis	3/319	44/18670	0.0391113	0.374289	0.345143	ACTR2/NLGN1/PDLIM5	3
BP	GO:0072009	nephron epithelium development	5/319	109/18670	0.0391801	0.374289	0.345143	AHI1/HNF1B/KLHL3/FGF8/WNK4	5
BP	GO:0001707	mesoderm formation	4/319	75/18670	0.0394941	0.376039	0.346757	ITGB3/FGFR1/ITGB1/NF2	4
BP	GO:0003002	regionalization	11/319	351/18670	0.0395621	0.376039	0.346757	DSCAML1/AHI1/CELSR1/RFX4/HNF1B/SUFU/FGFR1/CDX2/NKX2-1/FGF8/NR2F2	11
BP	GO:0010639	negative regulation of organelle organization	12/319	395/18670	0.0396731	0.376148	0.346858	NAV3/HGF/SNCA/TOM1L1/SPTBN2/EVI5L/FEZ2/LMOD3/NOC2L/GEN1/KLHL22/TMEM67	12
BP	GO:0040013	negative regulation of locomotion	12/319	396/18670	0.040314	0.377384	0.347997	DCN/NAV3/SP100/THBS1/SEMG2/LRP1/NKX2-1/GPR173/NR2F2/NF2/EPPK1/SRGAP1	12
BP	GO:0016101	diterpenoid metabolic process	5/319	110/18670	0.0404961	0.377384	0.347997	RDH12/LRP1/RDH11/CYP3A5/AKR1C1	5
BP	GO:0043524	negative regulation of neuron apoptotic process	6/319	147/18670	0.0407065	0.377384	0.347997	F2R/FAIM2/SNCA/GABRB3/LRP1/FGF8	6
BP	GO:0070507	regulation of microtubule cytoskeleton organization	7/319	186/18670	0.0410241	0.377384	0.347997	NAV3/SNCA/MAPRE2/SMC3/GEN1/NUP62/TMEM67	7
BP	GO:0002566	somatic diversification of immune receptors via somatic mutation	2/319	19/18670	0.0411002	0.377384	0.347997	MCM3AP/SAMHD1	2
BP	GO:0016082	synaptic vesicle priming	2/319	19/18670	0.0411002	0.377384	0.347997	UNC13C/SNCA	2
BP	GO:0021533	cell differentiation in hindbrain	2/319	19/18670	0.0411002	0.377384	0.347997	FAIM2/PROX1	2
BP	GO:0032011	ARF protein signal transduction	2/319	19/18670	0.0411002	0.377384	0.347997	MAPRE2/PSD3	2
BP	GO:0032012	regulation of ARF protein signal transduction	2/319	19/18670	0.0411002	0.377384	0.347997	MAPRE2/PSD3	2
BP	GO:0032026	response to magnesium ion	2/319	19/18670	0.0411002	0.377384	0.347997	THBS1/SNCA	2
BP	GO:0036303	lymph vessel morphogenesis	2/319	19/18670	0.0411002	0.377384	0.347997	PROX1/PTPN14	2
BP	GO:0051546	keratinocyte migration	2/319	19/18670	0.0411002	0.377384	0.347997	MAPRE2/EPPK1	2
BP	GO:0060457	negative regulation of digestive system process	2/319	19/18670	0.0411002	0.377384	0.347997	PTGER3/WNK4	2
BP	GO:0035987	endodermal cell differentiation	3/319	45/18670	0.0413918	0.379141	0.349618	ITGB5/COL11A1/HNF1B	3
BP	GO:0048332	mesoderm morphogenesis	4/319	77/18670	0.0428428	0.387496	0.357322	ITGB3/FGFR1/ITGB1/NF2	4
BP	GO:0010876	lipid localization	12/319	400/18670	0.0429507	0.387496	0.357322	ABCC3/ITGB3/EGF/SLC27A6/THBS1/NR1H4/GLTPD2/STOML1/ENPP1/LRP1/ABCA8/AKR1C1	12
BP	GO:0008277	regulation of G protein-coupled receptor signaling pathway	6/319	149/18670	0.043003	0.387496	0.357322	SNCA/PTGDR2/FGF8/APLP1/GRK7/PLCE1	6
BP	GO:0014074	response to purine-containing compound	6/319	149/18670	0.043003	0.387496	0.357322	PDE3A/SPARC/TRPC3/COL1A1/PKLR/PFKFB1	6
BP	GO:0002065	columnar/cuboidal epithelial cell differentiation	5/319	112/18670	0.0432079	0.387496	0.357322	PROX1/FGFR1/CDX2/FGF8/SPDEF	5
BP	GO:0098693	regulation of synaptic vesicle cycle	5/319	112/18670	0.0432079	0.387496	0.357322	PLD1/SNCA/NLGN1/CACNB2/ADCY1	5
BP	GO:1903510	mucopolysaccharide metabolic process	5/319	112/18670	0.0432079	0.387496	0.357322	DCN/EGF/CHSY3/HGF/CHST9	5
BP	GO:0010594	regulation of endothelial cell migration	8/319	229/18670	0.0435888	0.387496	0.357322	ITGB3/SPARC/DCN/SP100/THBS1/PROX1/FGFR1/NR2F2	8
BP	GO:0001504	neurotransmitter uptake	3/319	46/18670	0.043738	0.387496	0.357322	ITGB3/SNCA/SLC1A2	3
BP	GO:0002067	glandular epithelial cell differentiation	3/319	46/18670	0.043738	0.387496	0.357322	PROX1/FGF8/SPDEF	3
BP	GO:0019731	antibacterial humoral response	3/319	46/18670	0.043738	0.387496	0.357322	SEMG2/DEFB1/FGA	3
BP	GO:0032369	negative regulation of lipid transport	3/319	46/18670	0.043738	0.387496	0.357322	ITGB3/EGF/THBS1	3
BP	GO:0043277	apoptotic cell clearance	3/319	46/18670	0.043738	0.387496	0.357322	ITGB3/THBS1/LRP1	3
BP	GO:0048512	circadian behavior	3/319	46/18670	0.043738	0.387496	0.357322	ZFHX3/NPY2R/NLGN1	3
BP	GO:0016331	morphogenesis of embryonic epithelium	6/319	150/18670	0.0441811	0.390508	0.360099	CELSR1/HNF1B/SUFU/TFAP2A/FGF8/LUZP1	6
BP	GO:0021954	central nervous system neuron development	4/319	78/18670	0.0445753	0.393073	0.362465	NFIB/EPHB2/DCLK1/FGF8	4
BP	GO:0007265	Ras protein signal transduction	13/319	448/18670	0.0450263	0.393662	0.363008	PLD1/F2R/EPHB2/MAPRE2/CELSR1/RERG/PREX2/MCF2L2/ITGB1/NUP62/PSD3/RREB1/PLCE1	13
BP	GO:0071248	cellular response to metal ion	7/319	190/18670	0.0451212	0.393662	0.363008	SNCA/SLC25A24/ADGRV1/TFAP2A/CARF/NLGN1/ADCY1	7
BP	GO:0046823	negative regulation of nucleocytoplasmic transport	2/319	20/18670	0.0451624	0.393662	0.363008	SP100/SUFU	2
BP	GO:0051580	regulation of neurotransmitter uptake	2/319	20/18670	0.0451624	0.393662	0.363008	ITGB3/SNCA	2
BP	GO:0090195	chemokine secretion	2/319	20/18670	0.0451624	0.393662	0.363008	MBP/LRP1	2
BP	GO:0043542	endothelial cell migration	9/319	273/18670	0.0456094	0.394666	0.363934	ITGB3/SPARC/DCN/SP100/THBS1/PROX1/FGFR1/ITGB1/NR2F2	9
BP	GO:0048285	organelle fission	13/319	449/18670	0.0456874	0.394666	0.363934	PDE3A/DCN/EGF/TOM1L1/BTBD18/TTN/ASZ1/SMC3/GEN1/ACTR2/KLHL22/FGF8/NUP62	13
BP	GO:0010633	negative regulation of epithelial cell migration	5/319	114/18670	0.0460265	0.394666	0.363934	DCN/SP100/THBS1/NR2F2/EPPK1	5
BP	GO:0007622	rhythmic behavior	3/319	47/18670	0.0461491	0.394666	0.363934	ZFHX3/NPY2R/NLGN1	3
BP	GO:0008206	bile acid metabolic process	3/319	47/18670	0.0461491	0.394666	0.363934	NR1H4/PROX1/AKR1C1	3
BP	GO:0021695	cerebellar cortex development	3/319	47/18670	0.0461491	0.394666	0.363934	FAIM2/PROX1/SPTBN2	3
BP	GO:0042461	photoreceptor cell development	3/319	47/18670	0.0461491	0.394666	0.363934	AHI1/TRPM1/PDE6C	3
BP	GO:0003151	outflow tract morphogenesis	4/319	79/18670	0.0463467	0.394666	0.363934	NPY2R/FGF8/MIR17HG/NPY1R	4
BP	GO:0021675	nerve development	4/319	79/18670	0.0463467	0.394666	0.363934	EPHB2/GABRB3/TFAP2A/LRIG2	4
BP	GO:1900034	regulation of cellular response to heat	4/319	79/18670	0.0463467	0.394666	0.363934	DNAJC2/NUP54/HSPA1L/NUP62	4
BP	GO:0042445	hormone metabolic process	8/319	232/18670	0.0464252	0.394666	0.363934	DHRS2/RDH12/FGFR1/RDH11/ATP1A1/CYP3A5/AKR1C1/CHST9	8
BP	GO:2001233	regulation of apoptotic signaling pathway	12/319	406/18670	0.0471274	0.399737	0.36861	FAIM2/SP100/THBS1/HGF/PTPN1/CTTN/FGFR1/NOC2L/SIAH1/EYA4/LGALS3/FGA	12
BP	GO:0042133	neurotransmitter metabolic process	6/319	153/18670	0.047836	0.400752	0.369546	MAOA/SPR/HDC/RNF180/NAALAD2/GAD2	6
BP	GO:0045807	positive regulation of endocytosis	6/319	153/18670	0.047836	0.400752	0.369546	EGF/SNCA/AHI1/SFRP4/NLGN1/LRP1	6
BP	GO:0051017	actin filament bundle assembly	6/319	153/18670	0.047836	0.400752	0.369546	PLS3/ITGB5/AIF1L/PPM1E/PHACTR1/NF2	6
BP	GO:0000280	nuclear division	12/319	407/18670	0.0478497	0.400752	0.369546	PDE3A/EGF/TOM1L1/BTBD18/TTN/ASZ1/SMC3/GEN1/ACTR2/KLHL22/FGF8/NUP62	12
BP	GO:0140029	exocytic process	4/319	80/18670	0.0481567	0.400752	0.369546	KCNB1/UNC13C/SNCA/NLGN1	4
BP	GO:0018108	peptidyl-tyrosine phosphorylation	11/319	363/18670	0.0482939	0.400752	0.369546	ITGB3/EGF/EPHB2/HGF/EPHA10/PTPN1/TTN/FGFR1/CD4/FGF8/NF2	11
BP	GO:0010107	potassium ion import	3/319	48/18670	0.0486247	0.400752	0.369546	ATP1A1/KCNJ1/WNK4	3
BP	GO:0042059	negative regulation of epidermal growth factor receptor signaling pathway	3/319	48/18670	0.0486247	0.400752	0.369546	ITGA1/EGF/NUP62	3
BP	GO:1900180	regulation of protein localization to nucleus	5/319	116/18670	0.0489521	0.400752	0.369546	NUP54/SUFU/DCLK1/NUP62/NF2	5
BP	GO:0017156	calcium ion regulated exocytosis	6/319	154/18670	0.0490947	0.400752	0.369546	KCNB1/UNC13C/SNCA/NLGN1/CACNB2/ADCY1	6
BP	GO:0009713	catechol-containing compound biosynthetic process	2/319	21/18670	0.0493657	0.400752	0.369546	HDC/SNCA	2
BP	GO:0014821	phasic smooth muscle contraction	2/319	21/18670	0.0493657	0.400752	0.369546	PTGER3/TACR2	2
BP	GO:0015874	norepinephrine transport	2/319	21/18670	0.0493657	0.400752	0.369546	KCNB1/SNCA	2
BP	GO:0021697	cerebellar cortex formation	2/319	21/18670	0.0493657	0.400752	0.369546	FAIM2/PROX1	2
BP	GO:0042135	neurotransmitter catabolic process	2/319	21/18670	0.0493657	0.400752	0.369546	MAOA/NAALAD2	2
BP	GO:0042423	catecholamine biosynthetic process	2/319	21/18670	0.0493657	0.400752	0.369546	HDC/SNCA	2
BP	GO:0042749	regulation of circadian sleep/wake cycle	2/319	21/18670	0.0493657	0.400752	0.369546	NPY2R/NLGN1	2
BP	GO:0140058	neuron projection arborization	2/319	21/18670	0.0493657	0.400752	0.369546	NLGN1/PHACTR1	2
BP	GO:1900273	positive regulation of long-term synaptic potentiation	2/319	21/18670	0.0493657	0.400752	0.369546	EPHB2/ADCY1	2
BP	GO:1903392	negative regulation of adherens junction organization	2/319	21/18670	0.0493657	0.400752	0.369546	THBS1/LRP1	2
BP	GO:0051168	nuclear export	7/319	194/18670	0.0494726	0.40076	0.369553	SP100/NOL6/MCM3AP/NUP54/UPF3B/NUP62/PTPN14	7
BP	GO:0006869	lipid transport	11/319	365/18670	0.0498671	0.402452	0.371114	ABCC3/ITGB3/EGF/SLC27A6/THBS1/NR1H4/GLTPD2/STOML1/LRP1/ABCA8/AKR1C1	11
BP	GO:0006470	protein dephosphorylation	10/319	321/18670	0.0498943	0.402452	0.371114	ITGA1/PTPN1/PPM1E/MYH8/CYCS/PPP1R3C/PHACTR1/EYA4/LGALS3/PTPN14	10
CC	GO:0031091	platelet alpha granule	11/340	91/19717	4.72028e-07	0.000211469	0.000178377	SYTL4/ITGA2B/ITGB3/SPARC/PROS1/VWF/EGF/THBS1/HGF/SNCA/FGA	11
CC	GO:0097060	synaptic membrane	23/340	432/19717	1.95984e-06	0.000439004	0.000370307	F2R/FAIM2/KCNB1/UNC13C/CHRM1/EPHB2/BAALC/SNCAIP/CHRNA1/DLGAP1/GABRB3/SLC1A2/GRIN2C/CHRNA3/NLGN1/GAD2/GRIA2/ITGB1/PSD3/ERC1/IGSF9B/PDLIM5/ADCY1	23
CC	GO:0031092	platelet alpha granule membrane	5/340	17/19717	7.7259e-06	0.00115373	0.000973192	SYTL4/ITGA2B/ITGB3/SPARC/SNCA	5
CC	GO:0099572	postsynaptic specialization	18/340	348/19717	3.77444e-05	0.00386097	0.00325678	CHRM1/BAALC/ITPR1/CHRNA1/DLGAP1/PCBP2/GRIN2C/CHRNA3/ACTR2/NLGN1/DCLK1/GRIA2/ATP1A1/PSD3/IGSF9B/TANC2/PDLIM5/ADCY1	18
CC	GO:0045211	postsynaptic membrane	17/340	323/19717	4.98807e-05	0.00386097	0.00325678	F2R/FAIM2/KCNB1/CHRM1/EPHB2/BAALC/CHRNA1/DLGAP1/GABRB3/GRIN2C/CHRNA3/NLGN1/GRIA2/PSD3/IGSF9B/PDLIM5/ADCY1	17
CC	GO:0014069	postsynaptic density	17/340	324/19717	5.18317e-05	0.00386097	0.00325678	CHRM1/BAALC/ITPR1/DLGAP1/PCBP2/GRIN2C/CHRNA3/ACTR2/NLGN1/DCLK1/GRIA2/ATP1A1/PSD3/IGSF9B/TANC2/PDLIM5/ADCY1	17
CC	GO:0032279	asymmetric synapse	17/340	328/19717	6.03276e-05	0.00386097	0.00325678	CHRM1/BAALC/ITPR1/DLGAP1/PCBP2/GRIN2C/CHRNA3/ACTR2/NLGN1/DCLK1/GRIA2/ATP1A1/PSD3/IGSF9B/TANC2/PDLIM5/ADCY1	17
CC	GO:0098984	neuron to neuron synapse	17/340	350/19717	0.000132817	0.00743773	0.00627384	CHRM1/BAALC/ITPR1/DLGAP1/PCBP2/GRIN2C/CHRNA3/ACTR2/NLGN1/DCLK1/GRIA2/ATP1A1/PSD3/IGSF9B/TANC2/PDLIM5/ADCY1	17
CC	GO:0031093	platelet alpha granule lumen	7/340	67/19717	0.000152605	0.00759636	0.00640764	SPARC/PROS1/VWF/EGF/THBS1/HGF/FGA	7
CC	GO:0008305	integrin complex	5/340	31/19717	0.000173984	0.00779447	0.00657475	ITGA2B/ITGB3/ITGA1/ITGB5/ITGB1	5
CC	GO:0098636	protein complex involved in cell adhesion	5/340	34/19717	0.000273113	0.0111231	0.00938253	ITGA2B/ITGB3/ITGA1/ITGB5/ITGB1	5
CC	GO:1902495	transmembrane transporter complex	15/340	324/19717	0.000539637	0.0201465	0.0169938	KCNB1/TRPC3/KCNF1/CHRNA1/GABRB3/CTTN/GRIN2C/CHRNA3/NLGN1/DPP6/CACNB2/GRIA2/ATP1A1/KCNJ1/CACNA1E	15
CC	GO:0042383	sarcolemma	9/340	136/19717	0.000596339	0.0205508	0.0173349	KCNB1/PGM5/SLC27A6/AQP4/STBD1/CACNB2/ATP1A1/ITGB1/SGCB	9
CC	GO:1990351	transporter complex	15/340	332/19717	0.000693377	0.0221881	0.018716	KCNB1/TRPC3/KCNF1/CHRNA1/GABRB3/CTTN/GRIN2C/CHRNA3/NLGN1/DPP6/CACNB2/GRIA2/ATP1A1/KCNJ1/CACNA1E	15
CC	GO:0034702	ion channel complex	14/340	301/19717	0.00078361	0.0234038	0.0197415	KCNB1/TRPC3/KCNF1/CHRNA1/GABRB3/CTTN/GRIN2C/CHRNA3/NLGN1/DPP6/CACNB2/GRIA2/KCNJ1/CACNA1E	14
CC	GO:0034703	cation channel complex	11/340	220/19717	0.00158658	0.0444242	0.0374725	KCNB1/TRPC3/KCNF1/CTTN/GRIN2C/NLGN1/DPP6/CACNB2/GRIA2/KCNJ1/CACNA1E	11
CC	GO:0030286	dynein complex	5/340	51/19717	0.00181559	0.0478462	0.040359	DNAH2/TCTE3/DNAH3/DYNC1I1/DNHD1	5
CC	GO:0062023	collagen-containing extracellular matrix	16/340	406/19717	0.00194261	0.0483494	0.0407834	SPARC/VWF/DCN/L1CAM/THBS1/MUC17/COL1A1/LAMC2/NCAM1/COL11A1/SMC3/SBSPON/COL4A4/APLP1/LGALS3/FGA	16
CC	GO:0042641	actomyosin	6/340	79/19717	0.00243128	0.0573271	0.0483563	NEBL/PGM5/CDC42BPB/CDC42BPA/SIPA1L3/PDLIM5	6
CC	GO:0098644	complex of collagen trimers	3/340	19/19717	0.00401204	0.0898697	0.0758065	COL1A1/COL11A1/COL4A4	3
CC	GO:0031672	A band	4/340	39/19717	0.0044404	0.091951	0.0775621	TTN/LMOD3/MYH1/KLHL41	4
CC	GO:0031252	cell leading edge	15/340	403/19717	0.00451545	0.091951	0.0775621	ITGB3/KCNB1/AIF1L/CTTN/SLC1A2/ADGRV1/CDC42BPB/CDC42BPA/ACTR2/ACTA2/ITGB1/KLHL41/PSD3/NF2/BSPRY	15
CC	GO:0098589	membrane region	13/340	328/19717	0.00476559	0.0928254	0.0782996	F2R/TFPI/ITGA1/FAIM2/BAALC/VDAC1/STOML1/CHRNA3/CD4/ATP1A1/ITGB1/NUP62/ADCY1	13
CC	GO:0030055	cell-substrate junction	15/340	412/19717	0.00551156	0.102883	0.086783	ITGA2B/ITGB3/ITGA1/PGM5/L1CAM/ITGB5/MAPRE2/AIF1L/PCBP2/CTTN/ACTR2/LRP1/ITGB1/PAK4/EPPK1	15
CC	GO:0043292	contractile fiber	10/340	234/19717	0.00763833	0.136879	0.115459	NEBL/PGM5/CALD1/TTN/MYH8/LMOD3/MYH1/ACTA2/KLHL41/PDLIM5	10
CC	GO:0009897	external side of plasma membrane	14/340	393/19717	0.00863734	0.142602	0.120287	ITGA2B/ITGA1/THBS1/AQP4/MUC17/NCAM1/CD4/NLGN1/GRIA2/FGF8/ITGB1/ADGRA3/HHLA2/FGA	14
CC	GO:0045121	membrane raft	12/340	315/19717	0.0088565	0.142602	0.120287	F2R/TFPI/ITGA1/FAIM2/BAALC/VDAC1/STOML1/CHRNA3/CD4/ATP1A1/ITGB1/ADCY1	12
CC	GO:0098857	membrane microdomain	12/340	316/19717	0.00906829	0.142602	0.120287	F2R/TFPI/ITGA1/FAIM2/BAALC/VDAC1/STOML1/CHRNA3/CD4/ATP1A1/ITGB1/ADCY1	12
CC	GO:0031256	leading edge membrane	8/340	170/19717	0.00947863	0.142602	0.120287	ITGB3/KCNB1/AIF1L/SLC1A2/ADGRV1/ITGB1/PSD3/NF2	8
CC	GO:0032432	actin filament bundle	5/340	75/19717	0.00954921	0.142602	0.120287	NEBL/PLS3/PGM5/SIPA1L3/PDLIM5	5
CC	GO:0014704	intercalated disc	4/340	50/19717	0.0107274	0.143544	0.121082	PGM5/MYH1/ATP1A1/ITGB1	4
CC	GO:0060076	excitatory synapse	4/340	50/19717	0.0107274	0.143544	0.121082	UNC13C/SPTBN2/NLGN1/GRIA2	4
CC	GO:0005925	focal adhesion	14/340	405/19717	0.0110419	0.143544	0.121082	ITGA2B/ITGB3/ITGA1/PGM5/L1CAM/ITGB5/MAPRE2/AIF1L/PCBP2/CTTN/ACTR2/LRP1/ITGB1/PAK4	14
CC	GO:0044420	extracellular matrix component	4/340	51/19717	0.0114858	0.143544	0.121082	COL1A1/LAMC2/COL11A1/COL4A4	4
CC	GO:0005924	cell-substrate adherens junction	14/340	408/19717	0.0117179	0.143544	0.121082	ITGA2B/ITGB3/ITGA1/PGM5/L1CAM/ITGB5/MAPRE2/AIF1L/PCBP2/CTTN/ACTR2/LRP1/ITGB1/PAK4	14
CC	GO:0005758	mitochondrial intermembrane space	5/340	79/19717	0.011798	0.143544	0.121082	SNCA/CYCS/DTYMK/CHCHD5/GATM	5
CC	GO:0031430	M band	3/340	28/19717	0.0121008	0.143544	0.121082	TTN/LMOD3/KLHL41	3
CC	GO:0098981	cholinergic synapse	2/340	10/19717	0.0121756	0.143544	0.121082	PLD1/CHRM1	2
CC	GO:0098802	plasma membrane receptor complex	11/340	295/19717	0.0138147	0.150905	0.127291	ITGA2B/ITGB3/ITGA1/ITGB5/CHRNA1/GRIN2C/CHRNA3/CD4/NLGN1/GRIA2/ITGB1	11
CC	GO:0005583	fibrillar collagen trimer	2/340	11/19717	0.0147132	0.150905	0.127291	COL1A1/COL11A1	2
CC	GO:0017146	NMDA selective glutamate receptor complex	2/340	11/19717	0.0147132	0.150905	0.127291	GRIN2C/NLGN1	2
CC	GO:0031094	platelet dense tubular network	2/340	11/19717	0.0147132	0.150905	0.127291	F2R/ITPR1	2
CC	GO:0098643	banded collagen fibril	2/340	11/19717	0.0147132	0.150905	0.127291	COL1A1/COL11A1	2
CC	GO:0044449	contractile fiber part	9/340	221/19717	0.014821	0.150905	0.127291	NEBL/PGM5/TTN/MYH8/LMOD3/MYH1/ACTA2/KLHL41/PDLIM5	9
CC	GO:0030016	myofibril	9/340	224/19717	0.0160467	0.159754	0.134755	NEBL/PGM5/CALD1/TTN/MYH8/LMOD3/MYH1/KLHL41/PDLIM5	9
CC	GO:0099699	integral component of synaptic membrane	7/340	152/19717	0.0164885	0.160584	0.135455	CHRM1/EPHB2/CHRNA1/SLC1A2/NLGN1/ITGB1/ADCY1	7
CC	GO:0008076	voltage-gated potassium channel complex	5/340	87/19717	0.0173212	0.165104	0.139268	KCNB1/KCNF1/CTTN/DPP6/KCNJ1	5
CC	GO:0031970	organelle envelope lumen	5/340	88/19717	0.0181136	0.16906	0.142605	SNCA/CYCS/DTYMK/CHCHD5/GATM	5
CC	GO:0030027	lamellipodium	8/340	193/19717	0.0190905	0.174542	0.147229	ITGB3/CTTN/CDC42BPB/CDC42BPA/ACTR2/ACTA2/ITGB1/NF2	8
CC	GO:0030864	cortical actin cytoskeleton	5/340	90/19717	0.0197692	0.177132	0.149414	CALD1/CTTN/SPTBN2/ACTR2/NF2	5
CC	GO:0036038	MKS complex	2/340	13/19717	0.0203981	0.179183	0.151144	AHI1/TMEM67	2
CC	GO:0042734	presynaptic membrane	7/340	161/19717	0.0218513	0.188257	0.158798	UNC13C/CHRM1/EPHB2/SNCAIP/SLC1A2/GAD2/ERC1	7
CC	GO:0032587	ruffle membrane	5/340	94/19717	0.0233711	0.194511	0.164073	ITGB3/AIF1L/ITGB1/PSD3/NF2	5
CC	GO:0000177	cytoplasmic exosome (RNase complex)	2/340	14/19717	0.02353	0.194511	0.164073	CARHSP1/GTPBP1	2
CC	GO:0099240	intrinsic component of synaptic membrane	7/340	164/19717	0.0238797	0.194511	0.164073	CHRM1/EPHB2/CHRNA1/SLC1A2/NLGN1/ITGB1/ADCY1	7
CC	GO:0005604	basement membrane	5/340	95/19717	0.0243333	0.194603	0.164151	SPARC/LAMC2/SMC3/COL4A4/APLP1	5
CC	GO:0034705	potassium channel complex	5/340	96/19717	0.0253208	0.194603	0.164151	KCNB1/KCNF1/CTTN/DPP6/KCNJ1	5
CC	GO:0030017	sarcomere	8/340	204/19717	0.0255619	0.194603	0.164151	NEBL/PGM5/TTN/MYH8/LMOD3/MYH1/KLHL41/PDLIM5	8
CC	GO:0031463	Cul3-RING ubiquitin ligase complex	3/340	37/19717	0.0256286	0.194603	0.164151	KLHL3/KLHL22/KLHL41	3
CC	GO:0098554	cytoplasmic side of endoplasmic reticulum membrane	2/340	15/19717	0.026845	0.198948	0.167816	PTPN1/HM13	2
CC	GO:0031225	anchored component of membrane	7/340	170/19717	0.0283176	0.198948	0.167816	TFPI/LYNX1/LYPD8/NCAM1/PRMT8/GAD2/GML	7
CC	GO:0000794	condensed nuclear chromosome	5/340	99/19717	0.0284359	0.198948	0.167816	NOL6/TTN/SMC3/CDX2/UBE2I	5
CC	GO:0001725	stress fiber	4/340	67/19717	0.0284809	0.198948	0.167816	NEBL/PGM5/SIPA1L3/PDLIM5	4
CC	GO:0097517	contractile actin filament bundle	4/340	67/19717	0.0284809	0.198948	0.167816	NEBL/PGM5/SIPA1L3/PDLIM5	4
CC	GO:0005911	cell-cell junction	14/340	459/19717	0.0288738	0.198948	0.167816	PGM5/AHI1/PERP/CDC42BPB/ILDR1/CDC42BPA/MYH1/SIPA1L3/ATP1A1/ITGB1/WNK4/PAK4/EPPK1/PDLIM5	14
CC	GO:0001726	ruffle	7/340	172/19717	0.0299132	0.198948	0.167816	ITGB3/AIF1L/CTTN/ITGB1/KLHL41/PSD3/NF2	7
CC	GO:0071437	invadopodium	2/340	16/19717	0.0303359	0.198948	0.167816	ACTR2/ITGB1	2
CC	GO:0098688	parallel fiber to Purkinje cell synapse	2/340	16/19717	0.0303359	0.198948	0.167816	UNC13C/SPTBN2	2
CC	GO:0099634	postsynaptic specialization membrane	5/340	101/19717	0.0306416	0.198948	0.167816	CHRM1/CHRNA1/GRIN2C/NLGN1/ADCY1	5
CC	GO:0005796	Golgi lumen	5/340	102/19717	0.0317837	0.201878	0.170287	PROS1/DCN/MUC17/DEFB1/MUC6	5
CC	GO:0030427	site of polarized growth	7/340	176/19717	0.0332839	0.201878	0.170287	L1CAM/SNCA/CTTN/TRPM1/LRP1/LRIG2/MAPK8IP3	7
CC	GO:0005858	axonemal dynein complex	2/340	17/19717	0.0339956	0.201878	0.170287	DNAH2/DNAH3	2
CC	GO:0005892	acetylcholine-gated channel complex	2/340	17/19717	0.0339956	0.201878	0.170287	CHRNA1/CHRNA3	2
CC	GO:0060077	inhibitory synapse	2/340	17/19717	0.0339956	0.201878	0.170287	GAD2/IGSF9B	2
CC	GO:0030175	filopodium	5/340	104/19717	0.0341469	0.201878	0.170287	ITGB3/NLGN1/ACTA2/ITGB1/NF2	5
CC	GO:0044291	cell-cell contact zone	4/340	71/19717	0.0342472	0.201878	0.170287	PGM5/MYH1/ATP1A1/ITGB1	4
CC	GO:0005859	muscle myosin complex	2/340	18/19717	0.0378173	0.217207	0.183217	MYH8/MYH1	2
CC	GO:0031527	filopodium membrane	2/340	18/19717	0.0378173	0.217207	0.183217	ITGB3/NF2	2
CC	GO:0099060	integral component of postsynaptic specialization membrane	4/340	74/19717	0.0389851	0.22108	0.186485	CHRM1/CHRNA1/NLGN1/ADCY1	4
CC	GO:0098978	glutamatergic synapse	11/340	349/19717	0.0404803	0.22669	0.191216	ITGB3/SPARC/CHRM1/EPHB2/SLC1A2/SPTBN2/GRIN2C/NLGN1/ITGB1/TANC2/ADCY1	11
CC	GO:0016010	dystrophin-associated glycoprotein complex	2/340	19/19717	0.0417944	0.22834	0.192608	PGM5/SGCB	2
CC	GO:0090665	glycoprotein complex	2/340	19/19717	0.0417944	0.22834	0.192608	PGM5/SGCB	2
CC	GO:0031594	neuromuscular junction	4/340	76/19717	0.0423414	0.228542	0.192778	F2R/UNC13C/CHRNA1/ITGB1	4
CC	GO:0098948	intrinsic component of postsynaptic specialization membrane	4/340	77/19717	0.0440789	0.233776	0.197194	CHRM1/CHRNA1/NLGN1/ADCY1	4
CC	GO:0030136	clathrin-coated vesicle	7/340	188/19717	0.0448833	0.233776	0.197194	RASSF9/VWF/EGF/AP1M2/CD4/LRP1/GAD2	7
CC	GO:0043186	P granule	2/340	20/19717	0.0459204	0.233776	0.197194	ASZ1/CARHSP1	2
CC	GO:0045495	pole plasm	2/340	20/19717	0.0459204	0.233776	0.197194	ASZ1/CARHSP1	2
CC	GO:0060293	germ plasm	2/340	20/19717	0.0459204	0.233776	0.197194	ASZ1/CARHSP1	2
CC	GO:0030665	clathrin-coated vesicle membrane	5/340	115/19717	0.0490642	0.246975	0.208327	RASSF9/EGF/AP1M2/CD4/GAD2	5

### Sheet: Table S22
Table S22. The GO enrichment analysis results of the DEGs from EXP-CD4-HIV-Resistance. Here, the cut-off is P-value<0.05.
Category	ID	Description	GeneRatio	BgRatio	P-value	P-adjust	Q-value	geneID	Count
MF	GO:0030695	GTPase regulator activity	18/424	304/17697	0.000412261	0.214021	0.204019	ARHGDIB/RGS12/GPSM2/RGS20/SRGAP1/RGS9/TBC1D24/JUN/DOCK4/SOS1/ARHGEF12/ARHGAP36/RGS18/STXBP5L/TBC1D8B/ARHGAP42/SIRPA/ARHGAP24	18
MF	GO:0008017	microtubule binding	15/424	246/17697	0.000909133	0.214021	0.204019	TPGS1/ZNF207/EML4/KATNB1/GAPDH/TIAM1/CEP57L1/MID1/S100A8/KIF23/S100A9/FTCD/TRIM54/MAP1LC3C/MAP1A	15
MF	GO:0005096	GTPase activator activity	16/424	273/17697	0.000946995	0.214021	0.204019	ARHGDIB/RGS12/RGS20/SRGAP1/RGS9/TBC1D24/JUN/DOCK4/SOS1/ARHGEF12/ARHGAP36/RGS18/STXBP5L/TBC1D8B/ARHGAP42/ARHGAP24	16
MF	GO:0015631	tubulin binding	18/424	336/17697	0.00130886	0.221851	0.211484	TPGS1/ZNF207/EML4/KATNB1/SLC6A2/GAPDH/TIAM1/CEP57L1/MID1/FYN/PDCD5/S100A8/KIF23/S100A9/FTCD/TRIM54/MAP1LC3C/MAP1A	18
MF	GO:0060589	nucleoside-triphosphatase regulator activity	18/424	344/17697	0.00169884	0.230363	0.219598	ARHGDIB/RGS12/GPSM2/RGS20/SRGAP1/RGS9/TBC1D24/JUN/DOCK4/SOS1/ARHGEF12/ARHGAP36/RGS18/STXBP5L/TBC1D8B/ARHGAP42/SIRPA/ARHGAP24	18
MF	GO:0030020	extracellular matrix structural constituent conferring tensile strength	5/424	41/17697	0.00284068	0.316308	0.301526	COL25A1/COL1A1/COL28A1/COL14A1/COL11A1	5
MF	GO:0045159	myosin II binding	3/424	13/17697	0.00326572	0.316308	0.301526	GSN/SHROOM4/STXBP5L	3
MF	GO:0016805	dipeptidase activity	3/424	15/17697	0.00501396	0.424933	0.405076	NAALAD2/CNDP1/FOLH1B	3
MF	GO:0019842	vitamin binding	9/424	138/17697	0.0060592	0.45646	0.435129	TCN1/SEC14L2/SHMT2/SPTLC2/SDSL/S100G/FTCD/KL/ADH4	9
MF	GO:0005154	epidermal growth factor receptor binding	4/424	33/17697	0.00767379	0.505924	0.482281	SNX1/RNF126/AREG/EGF	4
MF	GO:0003779	actin binding	19/424	431/17697	0.0082082	0.505924	0.482281	POF1B/SCIN/ARPC1A/GSN/SPTBN1/SLC6A2/VASH1/DAAM1/SHROOM4/CTNNA1/AVIL/EPB41/MYO1D/EPB41L1/PDLIM4/COBLL1/MYO10/CALD1/MAP1A	19
MF	GO:0017048	Rho GTPase binding	10/424	177/17697	0.0104431	0.524129	0.499636	ARHGDIB/SRGAP1/DAAM1/TIAM1/DOCK4/SOS1/ARHGEF12/MCF2/ARHGEF40/PAK5	10
MF	GO:0016829	lyase activity	10/424	187/17697	0.0149052	0.524129	0.499636	GUCY1A2/ADCY1/PTGES2/SHMT2/SDSL/CA8/FTCD/FH/HMGA2/CA2	10
MF	GO:0005088	Ras guanyl-nucleotide exchange factor activity	8/424	137/17697	0.0174561	0.524129	0.499636	TIAM1/SOS1/ARHGEF12/MCF2/ARHGEF40/RAB3IP/EGF/WDR41	8
MF	GO:0072341	modified amino acid binding	6/424	89/17697	0.0200297	0.524129	0.499636	SCIN/CPNE6/PTGES2/MGST1/FTCD/SYT17	6
MF	GO:0008201	heparin binding	9/424	169/17697	0.020818	0.524129	0.499636	ZNF207/COL25A1/GREM2/BMP4/GPNMB/PDCD5/POSTN/PF4/COL11A1	9
MF	GO:0003713	transcription coactivator activity	14/424	319/17697	0.0221598	0.524129	0.499636	AIP/WBP2/PQBP1/SMARCB1/ABT1/POU3F1/MED23/NR1H2/RBPMS/JUN/NR2F1/DDX17/SOX11/ARID5B	14
MF	GO:0004180	carboxypeptidase activity	4/424	45/17697	0.022345	0.524129	0.499636	VASH1/NAALAD2/CNDP1/FOLH1B	4
MF	GO:0005539	glycosaminoglycan binding	11/424	229/17697	0.0225553	0.524129	0.499636	ZNF207/COL25A1/GREM2/CD44/BMP4/GPNMB/PDCD5/PGLYRP3/POSTN/PF4/COL11A1	11
MF	GO:1990782	protein tyrosine kinase binding	6/424	93/17697	0.0242869	0.524129	0.499636	FLT3LG/NEDD9/TIAM1/DOCK4/EPHA4/SIRPA	6
MF	GO:0048365	Rac GTPase binding	5/424	69/17697	0.0247851	0.524129	0.499636	ARHGDIB/SRGAP1/TIAM1/DOCK4/PAK5	5
MF	GO:0003924	GTPase activity	14/424	324/17697	0.0248957	0.524129	0.499636	ARHGDIB/RGS12/TUBB/RGS20/GNAI2/DNAJC27/GNAL/DRG2/RGS9/RHOA/GNG8/RGS18/RAB31/DIRAS2	14
MF	GO:0004867	serine-type endopeptidase inhibitor activity	6/424	94/17697	0.0254387	0.524129	0.499636	SPINK2/SERPINE1/SPINK6/COL28A1/SERPINA1/WFDC10A	6
MF	GO:0008066	glutamate receptor activity	3/424	27/17697	0.0260892	0.524129	0.499636	GRM8/GRIA2/GRIA3	3
MF	GO:0046875	ephrin receptor binding	3/424	27/17697	0.0260892	0.524129	0.499636	EFNA5/EPHA4/FYN	3
MF	GO:0015386	potassium:proton antiporter activity	2/424	11/17697	0.0272995	0.524129	0.499636	SLC9A2/SLC9C2	2
MF	GO:0030546	receptor activator activity	2/424	11/17697	0.0272995	0.524129	0.499636	EFNA5/EGF	2
MF	GO:0043295	glutathione binding	2/424	11/17697	0.0272995	0.524129	0.499636	PTGES2/MGST1	2
MF	GO:0050786	RAGE receptor binding	2/424	11/17697	0.0272995	0.524129	0.499636	S100A8/S100A9	2
MF	GO:0017022	myosin binding	5/424	71/17697	0.0276353	0.524129	0.499636	GSN/RHOA/SHROOM4/STXBP5L/CALD1	5
MF	GO:0004114	3',5'-cyclic-nucleotide phosphodiesterase activity	3/424	28/17697	0.0287138	0.524129	0.499636	PDE7A/PDE1A/PDE11A	3
MF	GO:0004112	cyclic-nucleotide phosphodiesterase activity	3/424	29/17697	0.031473	0.524129	0.499636	PDE7A/PDE1A/PDE11A	3
MF	GO:0005451	monovalent cation:proton antiporter activity	2/424	12/17697	0.0322479	0.524129	0.499636	SLC9A2/SLC9C2	2
MF	GO:0015385	sodium:proton antiporter activity	2/424	12/17697	0.0322479	0.524129	0.499636	SLC9A2/SLC9C2	2
MF	GO:0030898	actin-dependent ATPase activity	2/424	12/17697	0.0322479	0.524129	0.499636	MYO1D/MYO10	2
MF	GO:0035325	Toll-like receptor binding	2/424	12/17697	0.0322479	0.524129	0.499636	S100A8/S100A9	2
MF	GO:0070410	co-SMAD binding	2/424	12/17697	0.0322479	0.524129	0.499636	USP9Y/PAX6	2
MF	GO:1900750	oligopeptide binding	2/424	12/17697	0.0322479	0.524129	0.499636	PTGES2/MGST1	2
MF	GO:0005085	guanyl-nucleotide exchange factor activity	10/424	214/17697	0.0339013	0.524129	0.499636	SH2D3C/TIAM1/DOCK4/SOS1/ARHGEF12/MCF2/ARHGEF40/RAB3IP/EGF/WDR41	10
MF	GO:0008266	poly(U) RNA binding	3/424	30/17697	0.0343659	0.524129	0.499636	MCRS1/PABPC1/MSI1	3
MF	GO:0070717	poly-purine tract binding	3/424	30/17697	0.0343659	0.524129	0.499636	MCRS1/RBPMS/PABPC1	3
MF	GO:0004601	peroxidase activity	4/424	52/17697	0.0356795	0.524129	0.499636	GPX4/LOXHD1/IYD/MGST1	4
MF	GO:0001228	DNA-binding transcription activator activity, RNA polymerase II-specific	17/424	439/17697	0.0362871	0.524129	0.499636	KLF6/TCF4/NR1H2/MYCL/GCM2/NFAT5/JUN/DBP/TBX4/EGR4/MYT1L/SOX11/NHLH2/TBX5/PAX6/HMGA2/E2F2	17
MF	GO:0016840	carbon-nitrogen lyase activity	2/424	13/17697	0.0375174	0.524129	0.499636	SDSL/FTCD	2
MF	GO:0086080	protein binding involved in heterotypic cell-cell adhesion	2/424	13/17697	0.0375174	0.524129	0.499636	DSP/SIRPA	2
MF	GO:0001102	RNA polymerase II activating transcription factor binding	4/424	53/17697	0.037889	0.524129	0.499636	JUN/TBX4/NHLH2/TBX5	4
MF	GO:0016757	transferase activity, transferring glycosyl groups	12/424	280/17697	0.0380447	0.524129	0.499636	ART5/GALNT2/TMTC1/GALNT13/DDOST/MFNG/TMTC2/ST6GALNAC1/FUT7/TNKS/ST3GAL6/UGT2B17	12
MF	GO:1901681	sulfur compound binding	11/424	250/17697	0.0390797	0.524129	0.499636	ZNF207/COL25A1/GREM2/PTGES2/BMP4/MGST1/GPNMB/PDCD5/POSTN/PF4/COL11A1	11
MF	GO:0001540	amyloid-beta binding	5/424	78/17697	0.0392078	0.524129	0.499636	PGRMC1/COL25A1/EPHA4/GRIA2/GRIA3	5
MF	GO:0005089	Rho guanyl-nucleotide exchange factor activity	5/424	79/17697	0.0410684	0.524129	0.499636	TIAM1/SOS1/ARHGEF12/MCF2/ARHGEF40	5
MF	GO:0070851	growth factor receptor binding	7/424	134/17697	0.0425572	0.524129	0.499636	SNX1/RNF126/IL5/FYN/AREG/KL/EGF	7
MF	GO:0048018	receptor ligand activity	18/424	482/17697	0.0428971	0.524129	0.499636	LEP/EFNA5/GH1/CSHL1/FLT3LG/IL5/GREM2/CMTM3/BMP4/CXCL5/GIP/GPNMB/AREG/FNDC5/KL/EGF/PF4/CMTM1	18
MF	GO:0015926	glucosidase activity	2/424	14/17697	0.0430898	0.524129	0.499636	SI/KL	2
MF	GO:0035497	cAMP response element binding	2/424	14/17697	0.0430898	0.524129	0.499636	JUN/HMGA2	2
MF	GO:0036041	long-chain fatty acid binding	2/424	14/17697	0.0430898	0.524129	0.499636	S100A8/S100A9	2
MF	GO:0008187	poly-pyrimidine tract binding	3/424	33/17697	0.0438364	0.524129	0.499636	MCRS1/PABPC1/MSI1	3
MF	GO:0016684	oxidoreductase activity, acting on peroxide as acceptor	4/424	56/17697	0.0449784	0.524129	0.499636	GPX4/LOXHD1/IYD/MGST1	4
MF	GO:0005504	fatty acid binding	3/424	34/17697	0.0472526	0.524129	0.499636	ACOX1/S100A8/S100A9	3
MF	GO:0004089	carbonate dehydratase activity	2/424	15/17697	0.0489477	0.524129	0.499636	CA8/CA2	2
MF	GO:0005092	GDP-dissociation inhibitor activity	2/424	15/17697	0.0489477	0.524129	0.499636	ARHGDIB/GPSM2	2
MF	GO:0005545	1-phosphatidylinositol binding	2/424	15/17697	0.0489477	0.524129	0.499636	SCIN/EPB41	2
MF	GO:0015037	peptide disulfide oxidoreductase activity	2/424	15/17697	0.0489477	0.524129	0.499636	PDIA6/GLRX	2
MF	GO:0030228	lipoprotein particle receptor activity	2/424	15/17697	0.0489477	0.524129	0.499636	LRP12/ILDR1	2
MF	GO:0051015	actin filament binding	9/424	198/17697	0.0494753	0.524129	0.499636	POF1B/SCIN/ARPC1A/GSN/SHROOM4/CTNNA1/AVIL/MYO1D/MYO10	9
BP	GO:0032984	protein-containing complex disassembly	20/429	329/18670	8.10741e-05	0.21503	0.208492	PPP1CA/MRPL38/SMARCB1/MRPL34/MRPL22/NAPA/LIX1/SCIN/MRPL17/KATNB1/CSNK1A1/GSN/SPTBN1/MID1/AVIL/MRPL20/PLEK/TRIM54/MAP1LC3C/MAP1A	20
BP	GO:1901879	regulation of protein depolymerization	9/429	83/18670	0.000120061	0.21503	0.208492	SCIN/KATNB1/GSN/SPTBN1/MID1/AVIL/PLEK/TRIM54/MAP1A	9
BP	GO:0043624	cellular protein complex disassembly	15/429	217/18670	0.000156575	0.21503	0.208492	MRPL38/MRPL34/MRPL22/NAPA/SCIN/MRPL17/KATNB1/GSN/SPTBN1/MID1/AVIL/MRPL20/PLEK/TRIM54/MAP1A	15
BP	GO:0001841	neural tube formation	9/429	105/18670	0.000704936	0.410532	0.39805	IFT52/PAX2/LMO4/SALL4/BMP4/SOX11/PRICKLE1/CELSR1/TMED2	9
BP	GO:1901880	negative regulation of protein depolymerization	7/429	66/18670	0.000780075	0.410532	0.39805	SCIN/KATNB1/GSN/SPTBN1/MID1/AVIL/TRIM54	7
BP	GO:0051261	protein depolymerization	9/429	109/18670	0.000922995	0.410532	0.39805	SCIN/KATNB1/GSN/SPTBN1/MID1/AVIL/PLEK/TRIM54/MAP1A	9
BP	GO:0048333	mesodermal cell differentiation	5/429	35/18670	0.00115066	0.410532	0.39805	EYA2/ITGA8/PAX2/BMP4/HMGA2	5
BP	GO:0043244	regulation of protein complex disassembly	9/429	113/18670	0.00119288	0.410532	0.39805	SCIN/KATNB1/GSN/SPTBN1/MID1/AVIL/PLEK/TRIM54/MAP1A	9
BP	GO:0006882	cellular zinc ion homeostasis	5/429	36/18670	0.00131136	0.410532	0.39805	SLC39A14/S100A8/MT1X/MT1E/S100A9	5
BP	GO:0038034	signal transduction in absence of ligand	7/429	72/18670	0.00131186	0.410532	0.39805	PPP1CA/BAD/DCC/EYA2/CTNNA1/FYN/PF4	7
BP	GO:0097192	extrinsic apoptotic signaling pathway in absence of ligand	7/429	72/18670	0.00131186	0.410532	0.39805	PPP1CA/BAD/DCC/EYA2/CTNNA1/FYN/PF4	7
BP	GO:0043242	negative regulation of protein complex disassembly	7/429	75/18670	0.0016668	0.410532	0.39805	SCIN/KATNB1/GSN/SPTBN1/MID1/AVIL/TRIM54	7
BP	GO:0055069	zinc ion homeostasis	5/429	38/18670	0.00168163	0.410532	0.39805	SLC39A14/S100A8/MT1X/MT1E/S100A9	5
BP	GO:0035404	histone-serine phosphorylation	3/429	11/18670	0.00173264	0.410532	0.39805	PRKAA2/AURKA/HMGA2	3
BP	GO:0006352	DNA-templated transcription, initiation	14/429	249/18670	0.00194049	0.410532	0.39805	SMARCB1/ZNF45/NRBP1/MED23/GTF3C5/TCF4/NR1H2/JUN/TAF13/NR2F1/TFB2M/TEAD1/TBX5/E2F2	14
BP	GO:0052548	regulation of endopeptidase activity	20/429	425/18670	0.00208122	0.410532	0.39805	PRELID1/BAD/SPINK2/GSN/SERPINE1/CTSD/PAX2/GAPDH/RHOA/SPINK6/COL28A1/SERPINA1/CD44/EPHA4/WFDC10A/FYN/PDCD5/S100A8/S100A9/PERP	20
BP	GO:0007215	glutamate receptor signaling pathway	8/429	100/18670	0.00214697	0.410532	0.39805	DAGLB/RGS9/TIAM1/GRM8/NETO1/FYN/GRIA2/GRIA3	8
BP	GO:0070486	leukocyte aggregation	3/429	12/18670	0.002271	0.410532	0.39805	CD44/S100A8/S100A9	3
BP	GO:0072178	nephric duct morphogenesis	3/429	12/18670	0.002271	0.410532	0.39805	PAX2/EPHA4/BMP4	3
BP	GO:1905244	regulation of modification of synaptic structure	3/429	12/18670	0.002271	0.410532	0.39805	RHOA/TIAM1/EPHA4	3
BP	GO:0001838	embryonic epithelial tube formation	9/429	124/18670	0.00227512	0.410532	0.39805	IFT52/PAX2/LMO4/SALL4/BMP4/SOX11/PRICKLE1/CELSR1/TMED2	9
BP	GO:0014829	vascular smooth muscle contraction	4/429	25/18670	0.00237139	0.410532	0.39805	RHOA/DOCK4/CHRM3/ARHGAP42	4
BP	GO:0010950	positive regulation of endopeptidase activity	11/429	178/18670	0.0027993	0.410532	0.39805	PRELID1/BAD/GSN/CTSD/RHOA/EPHA4/FYN/PDCD5/S100A8/S100A9/PERP	11
BP	GO:0061029	eyelid development in camera-type eye	3/429	13/18670	0.00290229	0.410532	0.39805	JUN/SOS1/SOX11	3
BP	GO:1900025	negative regulation of substrate adhesion-dependent cell spreading	3/429	13/18670	0.00290229	0.410532	0.39805	EFNA5/MELTF/POSTN	3
BP	GO:0071277	cellular response to calcium ion	7/429	83/18670	0.00298248	0.410532	0.39805	PRKAA2/ADGRV1/ADCY1/CPNE6/JUN/PPIF/SYT17	7
BP	GO:0048799	animal organ maturation	4/429	27/18670	0.00317313	0.410532	0.39805	LEP/GH1/PAX2/RHOA	4
BP	GO:0051225	spindle assembly	8/429	108/18670	0.00346766	0.410532	0.39805	ZNF207/GPSM2/TUBB/NEK6/RHOA/AURKA/TNKS/KIF23	8
BP	GO:0072175	epithelial tube formation	9/429	132/18670	0.00346767	0.410532	0.39805	IFT52/PAX2/LMO4/SALL4/BMP4/SOX11/PRICKLE1/CELSR1/TMED2	9
BP	GO:0002523	leukocyte migration involved in inflammatory response	3/429	14/18670	0.00363132	0.410532	0.39805	JAM3/S100A8/S100A9	3
BP	GO:0051712	positive regulation of killing of cells of other organism	3/429	14/18670	0.00363132	0.410532	0.39805	BAD/GAPDH/PGLYRP3	3
BP	GO:0043087	regulation of GTPase activity	21/429	479/18670	0.0037525	0.410532	0.39805	ARHGDIB/EFNA5/RGS12/RGS20/SRGAP1/RGS9/TBC1D24/NEDD9/TIAM1/JUN/DOCK4/SOS1/EPHA4/ARHGEF12/ARHGAP36/RGS18/STXBP5L/TBC1D8B/ARHGAP42/TMED2/ARHGAP24	21
BP	GO:0021915	neural tube development	10/429	160/18670	0.00395584	0.410532	0.39805	IFT52/PAX2/LMO4/SALL4/BMP4/SOX11/PRICKLE1/PAX6/CELSR1/TMED2	10
BP	GO:0031114	regulation of microtubule depolymerization	4/429	29/18670	0.00414205	0.410532	0.39805	KATNB1/MID1/TRIM54/MAP1A	4
BP	GO:0052547	regulation of peptidase activity	20/429	452/18670	0.00417489	0.410532	0.39805	PRELID1/BAD/SPINK2/GSN/SERPINE1/CTSD/PAX2/GAPDH/RHOA/SPINK6/COL28A1/SERPINA1/CD44/EPHA4/WFDC10A/FYN/PDCD5/S100A8/S100A9/PERP	20
BP	GO:0046651	lymphocyte proliferation	14/429	272/18670	0.0043031	0.410532	0.39805	LEP/AZI2/CCND3/FLT3LG/IL5/CD6/SOS1/BMP4/MNDA/GPNMB/FYN/ARG2/TFRC/SOX11	14
BP	GO:0043312	neutrophil degranulation	21/429	485/18670	0.00432389	0.410532	0.39805	PGRMC1/TUBB/PRAM1/DDOST/TCN1/GSN/TOM1/CTSD/RHOA/PTGES2/SERPINA1/CD44/SIGLEC9/MNDA/MGST1/DSP/CHIT1/S100A8/S100A9/RAB31/SIRPA	21
BP	GO:2001239	regulation of extrinsic apoptotic signaling pathway in absence of ligand	5/429	47/18670	0.00434222	0.410532	0.39805	PPP1CA/EYA2/CTNNA1/FYN/PF4	5
BP	GO:0017014	protein nitrosylation	3/429	15/18670	0.00446243	0.410532	0.39805	GAPDH/S100A8/S100A9	3
BP	GO:0018119	peptidyl-cysteine S-nitrosylation	3/429	15/18670	0.00446243	0.410532	0.39805	GAPDH/S100A8/S100A9	3
BP	GO:0051883	killing of cells in other organism involved in symbiotic interaction	3/429	15/18670	0.00446243	0.410532	0.39805	BAD/GAPDH/PF4	3
BP	GO:0071801	regulation of podosome assembly	3/429	15/18670	0.00446243	0.410532	0.39805	GSN/IL5/RHOA	3
BP	GO:0045862	positive regulation of proteolysis	17/429	363/18670	0.00458119	0.410532	0.39805	PRELID1/BAD/CSNK1A1/GSN/CTSD/RHOA/TMEM259/AURKA/MELTF/EPHA4/FYN/PDCD5/S100A8/PRICKLE1/S100A9/PERP/EGF	17
BP	GO:0032943	mononuclear cell proliferation	14/429	274/18670	0.00458784	0.410532	0.39805	LEP/AZI2/CCND3/FLT3LG/IL5/CD6/SOS1/BMP4/MNDA/GPNMB/FYN/ARG2/TFRC/SOX11	14
BP	GO:0002283	neutrophil activation involved in immune response	21/429	488/18670	0.00463566	0.410532	0.39805	PGRMC1/TUBB/PRAM1/DDOST/TCN1/GSN/TOM1/CTSD/RHOA/PTGES2/SERPINA1/CD44/SIGLEC9/MNDA/MGST1/DSP/CHIT1/S100A8/S100A9/RAB31/SIRPA	21
BP	GO:0010812	negative regulation of cell-substrate adhesion	6/429	68/18670	0.00468261	0.410532	0.39805	EFNA5/SERPINE1/RHOA/COL1A1/MELTF/POSTN	6
BP	GO:0001843	neural tube closure	7/429	90/18670	0.00468325	0.410532	0.39805	PAX2/LMO4/SALL4/BMP4/PRICKLE1/CELSR1/TMED2	7
BP	GO:0050731	positive regulation of peptidyl-tyrosine phosphorylation	11/429	192/18670	0.00496517	0.418379	0.405658	LEP/EFNA5/GH1/CSHL1/IL5/NEDD9/CD44/EPHA4/FYN/AREG/EGF	11
BP	GO:0060606	tube closure	7/429	91/18670	0.00497586	0.418379	0.405658	PAX2/LMO4/SALL4/BMP4/PRICKLE1/CELSR1/TMED2	7
BP	GO:0072176	nephric duct development	3/429	16/18670	0.00539951	0.428347	0.415324	PAX2/EPHA4/BMP4	3
BP	GO:0042110	T cell activation	20/429	464/18670	0.00555315	0.428347	0.415324	LEP/AZI2/NCAPH2/PRELID1/BAD/CCND3/DDOST/GSN/CD6/RHOA/CD44/SOS1/BMP4/FUT7/GPNMB/FYN/ARG2/TFRC/ZFP36L2/SIRPA	20
BP	GO:0042119	neutrophil activation	21/429	498/18670	0.00581265	0.428347	0.415324	PGRMC1/TUBB/PRAM1/DDOST/TCN1/GSN/TOM1/CTSD/RHOA/PTGES2/SERPINA1/CD44/SIGLEC9/MNDA/MGST1/DSP/CHIT1/S100A8/S100A9/RAB31/SIRPA	21
BP	GO:0071295	cellular response to vitamin	4/429	32/18670	0.00594136	0.428347	0.415324	LEP/CYP24A1/COL1A1/POSTN	4
BP	GO:0002446	neutrophil mediated immunity	21/429	499/18670	0.00594279	0.428347	0.415324	PGRMC1/TUBB/PRAM1/DDOST/TCN1/GSN/TOM1/CTSD/RHOA/PTGES2/SERPINA1/CD44/SIGLEC9/MNDA/MGST1/DSP/CHIT1/S100A8/S100A9/RAB31/SIRPA	21
BP	GO:0051098	regulation of binding	17/429	373/18670	0.00597402	0.428347	0.415324	PPP1CA/CSNK1A1/MFNG/CRTAC1/GREM2/TIAM1/JUN/AURKA/EPHA4/BMP4/TNKS/EPB41/SOX11/EFHB/EGF/PAX6/HMGA2	17
BP	GO:0010952	positive regulation of peptidase activity	11/429	197/18670	0.00600056	0.428347	0.415324	PRELID1/BAD/GSN/CTSD/RHOA/EPHA4/FYN/PDCD5/S100A8/S100A9/PERP	11
BP	GO:0043547	positive regulation of GTPase activity	18/429	405/18670	0.00611969	0.428347	0.415324	ARHGDIB/RGS12/RGS20/SRGAP1/RGS9/TBC1D24/NEDD9/TIAM1/JUN/DOCK4/SOS1/ARHGEF12/ARHGAP36/RGS18/STXBP5L/TBC1D8B/ARHGAP42/ARHGAP24	18
BP	GO:0030834	regulation of actin filament depolymerization	5/429	51/18670	0.00617173	0.428347	0.415324	SCIN/GSN/SPTBN1/AVIL/PLEK	5
BP	GO:0031103	axon regeneration	5/429	51/18670	0.00617173	0.428347	0.415324	JUN/EPHA4/CTNNA1/MAG/JAM3	5
BP	GO:0042268	regulation of cytolysis	3/429	17/18670	0.006446	0.428347	0.415324	PAX2/PGLYRP3/PF4	3
BP	GO:0051709	regulation of killing of cells of other organism	3/429	17/18670	0.006446	0.428347	0.415324	BAD/GAPDH/PGLYRP3	3
BP	GO:0051818	disruption of cells of other organism involved in symbiotic interaction	3/429	17/18670	0.006446	0.428347	0.415324	BAD/GAPDH/PF4	3
BP	GO:0010771	negative regulation of cell morphogenesis involved in differentiation	7/429	97/18670	0.00702922	0.448009	0.434387	EFNA5/DCC/RHOA/MELTF/MAG/MCF2/POSTN	7
BP	GO:0014020	primary neural tube formation	7/429	97/18670	0.00702922	0.448009	0.434387	PAX2/LMO4/SALL4/BMP4/PRICKLE1/CELSR1/TMED2	7
BP	GO:0031670	cellular response to nutrient	6/429	74/18670	0.0070681	0.448009	0.434387	LEP/CYP24A1/COL1A1/TNKS/FYN/POSTN	6
BP	GO:0035148	tube formation	9/429	148/18670	0.00728399	0.453559	0.439769	IFT52/PAX2/LMO4/SALL4/BMP4/SOX11/PRICKLE1/CELSR1/TMED2	9
BP	GO:2001056	positive regulation of cysteine-type endopeptidase activity	9/429	149/18670	0.00759995	0.453559	0.439769	BAD/GSN/CTSD/RHOA/FYN/PDCD5/S100A8/S100A9/PERP	9
BP	GO:0045780	positive regulation of bone resorption	3/429	18/18670	0.00760494	0.453559	0.439769	LTBP3/TFRC/CA2	3
BP	GO:0046852	positive regulation of bone remodeling	3/429	18/18670	0.00760494	0.453559	0.439769	LTBP3/TFRC/CA2	3
BP	GO:0001708	cell fate specification	7/429	99/18670	0.00783625	0.453559	0.439769	EYA2/PAX2/LMO4/TBX4/MYT1L/TBX5/PAX6	7
BP	GO:0030042	actin filament depolymerization	5/429	54/18670	0.00785789	0.453559	0.439769	SCIN/GSN/SPTBN1/AVIL/PLEK	5
BP	GO:0016331	morphogenesis of embryonic epithelium	9/429	150/18670	0.00792627	0.453559	0.439769	IFT52/PAX2/LMO4/SALL4/BMP4/SOX11/PRICKLE1/CELSR1/TMED2	9
BP	GO:0048678	response to axon injury	6/429	77/18670	0.00854399	0.469762	0.455479	JUN/EPHA4/CTNNA1/MAG/JAM3/GIP	6
BP	GO:0050670	regulation of lymphocyte proliferation	11/429	208/18670	0.00887439	0.469762	0.455479	LEP/FLT3LG/IL5/CD6/SOS1/BMP4/MNDA/GPNMB/ARG2/TFRC/SOX11	11
BP	GO:0001710	mesodermal cell fate commitment	3/429	19/18670	0.00887896	0.469762	0.455479	EYA2/PAX2/BMP4	3
BP	GO:0071800	podosome assembly	3/429	19/18670	0.00887896	0.469762	0.455479	GSN/IL5/RHOA	3
BP	GO:0046677	response to antibiotic	15/429	327/18670	0.00897095	0.469762	0.455479	LEP/BAD/EFNA5/SDF4/GSN/PAX2/RHOA/COL1A1/ADCY1/JUN/FYN/PPIF/S100A8/AREG/SIRPA	15
BP	GO:1901099	negative regulation of signal transduction in absence of ligand	4/429	36/18670	0.00905777	0.469762	0.455479	EYA2/CTNNA1/FYN/PF4	4
BP	GO:2001240	negative regulation of extrinsic apoptotic signaling pathway in absence of ligand	4/429	36/18670	0.00905777	0.469762	0.455479	EYA2/CTNNA1/FYN/PF4	4
BP	GO:0032944	regulation of mononuclear cell proliferation	11/429	209/18670	0.00918079	0.469762	0.455479	LEP/FLT3LG/IL5/CD6/SOS1/BMP4/MNDA/GPNMB/ARG2/TFRC/SOX11	11
BP	GO:0017156	calcium ion regulated exocytosis	9/429	154/18670	0.00933933	0.469762	0.455479	NAPA/GNAI2/SCIN/SDF4/UNC13C/EQTN/ADCY1/STXBP5L/SYT17	9
BP	GO:0070661	leukocyte proliferation	14/429	298/18670	0.00934963	0.469762	0.455479	LEP/AZI2/CCND3/FLT3LG/IL5/CD6/SOS1/BMP4/MNDA/GPNMB/FYN/ARG2/TFRC/SOX11	14
BP	GO:0009612	response to mechanical stimulus	11/429	210/18670	0.0094953	0.471333	0.457003	BAD/ADGRV1/RHOA/COL1A1/FOXP2/JUN/ABHD12/MAG/FYN/POSTN/COL11A1	11
BP	GO:0071276	cellular response to cadmium ion	4/429	37/18670	0.00997531	0.486366	0.471579	GSN/JUN/MT1X/MT1E	4
BP	GO:2001237	negative regulation of extrinsic apoptotic signaling pathway	7/429	104/18670	0.010151	0.486366	0.471579	EYA2/SERPINE1/BMP4/CTNNA1/FYN/PAK5/PF4	7
BP	GO:0010639	negative regulation of organelle organization	17/429	395/18670	0.0102599	0.486366	0.471579	PHF1/SMARCB1/PRELID1/ZNF207/SCIN/KATNB1/GSN/SPTBN1/MID1/BMP4/TNKS/AVIL/PIF1/DCP2/PPIF/TOM1L2/TRIM54	17
BP	GO:0048745	smooth muscle tissue development	3/429	20/18670	0.0102703	0.486366	0.471579	ITGA8/FOXP2/BMP4	3
BP	GO:0019229	regulation of vasoconstriction	5/429	58/18670	0.0105705	0.494251	0.479224	LEP/RHOA/DOCK4/CHRM3/ARHGAP42	5
BP	GO:0098754	detoxification	8/429	131/18670	0.0108424	0.494251	0.479224	GPX4/LOXHD1/IYD/MGST1/MT1X/MT1E/S100A9/ADH4	8
BP	GO:1902850	microtubule cytoskeleton organization involved in mitosis	8/429	131/18670	0.0108424	0.494251	0.479224	NSFL1C/ZNF207/GPSM2/RHOA/AURKA/TNKS/KIF23/PAX6	8
BP	GO:0051693	actin filament capping	4/429	38/18670	0.010951	0.494251	0.479224	SCIN/GSN/SPTBN1/AVIL	4
BP	GO:0070507	regulation of microtubule cytoskeleton organization	10/429	186/18670	0.0110367	0.494251	0.479224	NSFL1C/EFNA5/PRKAA2/GPSM2/KATNB1/RHOA/AURKA/MID1/TRIM54/MAP1A	10
BP	GO:0001836	release of cytochrome c from mitochondria	5/429	59/18670	0.0113372	0.496906	0.481798	PRELID1/BAD/JUN/PPIF/PDCD5	5
BP	GO:0031102	neuron projection regeneration	5/429	59/18670	0.0113372	0.496906	0.481798	JUN/EPHA4/CTNNA1/MAG/JAM3	5
BP	GO:2000738	positive regulation of stem cell differentiation	3/429	21/18670	0.011781	0.497627	0.482497	LTBP3/BMP4/TBX5	3
BP	GO:0006367	transcription initiation from RNA polymerase II promoter	10/429	188/18670	0.0118336	0.497627	0.482497	ZNF45/NRBP1/MED23/TCF4/NR1H2/TAF13/NR2F1/TEAD1/TBX5/E2F2	10
BP	GO:0071241	cellular response to inorganic substance	11/429	217/18670	0.0119355	0.497627	0.482497	BAD/PRKAA2/ADGRV1/GSN/ADCY1/CPNE6/JUN/PPIF/MT1X/MT1E/SYT17	11
BP	GO:2000648	positive regulation of stem cell proliferation	4/429	39/18670	0.0119862	0.497627	0.482497	LTBP3/SOX11/PAX6/HMGA2	4
BP	GO:0098659	inorganic cation import across plasma membrane	6/429	83/18670	0.0121369	0.497627	0.482497	ABCC9/SLC39A14/FYN/SLC9A2/KCNJ9/SLC9C2	6
BP	GO:0099587	inorganic ion import across plasma membrane	6/429	83/18670	0.0121369	0.497627	0.482497	ABCC9/SLC39A14/FYN/SLC9A2/KCNJ9/SLC9C2	6
BP	GO:0032355	response to estradiol	8/429	134/18670	0.0123157	0.497627	0.482497	LEP/GPX4/BAD/GH1/RGS9/COL1A1/AREG/POSTN	8
BP	GO:0032886	regulation of microtubule-based process	11/429	218/18670	0.0123199	0.497627	0.482497	NSFL1C/EFNA5/PRKAA2/GPSM2/KATNB1/RHOA/KLHL42/AURKA/MID1/TRIM54/MAP1A	11
BP	GO:0071248	cellular response to metal ion	10/429	190/18670	0.0126733	0.503654	0.488341	PRKAA2/ADGRV1/GSN/ADCY1/CPNE6/JUN/PPIF/MT1X/MT1E/SYT17	10
BP	GO:0048762	mesenchymal cell differentiation	11/429	219/18670	0.0127136	0.503654	0.488341	DACT3/PAX2/COL1A1/TIAM1/BMP4/FBXL17/DDX17/USF3/SOX11/TBX5/HMGA2	11
BP	GO:0009187	cyclic nucleotide metabolic process	4/429	40/18670	0.0130821	0.508981	0.493506	GUCY1A2/ADCY1/PDE7A/PDE1A	4
BP	GO:2001233	regulation of apoptotic signaling pathway	17/429	406/18670	0.0131718	0.508981	0.493506	PPP1CA/PRELID1/BAD/GNAI2/EYA2/GSN/SERPINE1/CD44/BMP4/CTNNA1/FYN/PPIF/PDCD5/S100A8/S100A9/PAK5/PF4	17
BP	GO:0071326	cellular response to monosaccharide stimulus	8/429	136/18670	0.0133764	0.508981	0.493506	LEP/SMARCB1/BAD/EFNA5/PRKAA2/PAX2/TIAM1/VSNL1	8
BP	GO:0060390	regulation of SMAD protein signal transduction	3/429	22/18670	0.0134126	0.508981	0.493506	SPTBN1/RBPMS/BMP4	3
BP	GO:0000280	nuclear division	17/429	407/18670	0.0134658	0.508981	0.493506	NSFL1C/NCAPH2/ZNF207/KATNB1/PRDM9/NEK6/RHOA/AURKA/BMP4/TNKS/RAD21L1/KIF23/CCNE2/TOM1L2/EGF/DNMT3L/M1AP	17
BP	GO:0070663	regulation of leukocyte proliferation	11/429	222/18670	0.0139522	0.522575	0.506686	LEP/FLT3LG/IL5/CD6/SOS1/BMP4/MNDA/GPNMB/ARG2/TFRC/SOX11	11
BP	GO:0030835	negative regulation of actin filament depolymerization	4/429	41/18670	0.0142398	0.525395	0.509421	SCIN/GSN/SPTBN1/AVIL	4
BP	GO:0048013	ephrin receptor signaling pathway	6/429	86/18670	0.0142826	0.525395	0.509421	EFNA5/ARPC1A/RHOA/TIAM1/EPHA4/FYN	6
BP	GO:0051350	negative regulation of lyase activity	3/429	23/18670	0.0151663	0.548115	0.53145	GNAI2/ADGRV1/MTRR	3
BP	GO:0070977	bone maturation	3/429	23/18670	0.0151663	0.548115	0.53145	LEP/GH1/RHOA	3
BP	GO:0001837	epithelial to mesenchymal transition	8/429	140/18670	0.0156957	0.555932	0.53903	DACT3/COL1A1/TIAM1/BMP4/DDX17/USF3/TBX5/HMGA2	8
BP	GO:1900449	regulation of glutamate receptor signaling pathway	5/429	64/18670	0.015741	0.555932	0.53903	RGS9/NETO1/FYN/GRIA2/GRIA3	5
BP	GO:0060541	respiratory system development	10/429	198/18670	0.0164866	0.555932	0.53903	PPP1CA/LTBP3/SIM2/FOXP2/TBX4/BMP4/GNG8/SOX11/TBX5/CELSR1	10
BP	GO:0030866	cortical actin cytoskeleton organization	4/429	43/18670	0.0167449	0.555932	0.53903	PLEK/EPB41/EPB41L1/KIF23	4
BP	GO:0071364	cellular response to epidermal growth factor stimulus	4/429	43/18670	0.0167449	0.555932	0.53903	GAREM1/PAX2/COL1A1/ZFP36L2	4
BP	GO:0014850	response to muscle activity	3/429	24/18670	0.0170431	0.555932	0.53903	PRKAA2/FNDC5/POSTN	3
BP	GO:0099563	modification of synaptic structure	3/429	24/18670	0.0170431	0.555932	0.53903	RHOA/TIAM1/EPHA4	3
BP	GO:0051249	regulation of lymphocyte activation	19/429	485/18670	0.0172883	0.555932	0.53903	LEP/PRELID1/BAD/FLT3LG/GSN/IL5/CD6/RHOA/SOS1/BMP4/MNDA/GPNMB/FYN/ARG2/TFRC/SOX11/ZFP36L2/PGLYRP3/SIRPA	19
BP	GO:0060562	epithelial tube morphogenesis	14/429	322/18670	0.0173552	0.555932	0.53903	PPP1CA/IFT52/PAX2/LMO4/SALL4/RHOA/EPHA4/BMP4/SOX11/PRICKLE1/AREG/EGF/CELSR1/TMED2	14
BP	GO:0010717	regulation of epithelial to mesenchymal transition	6/429	90/18670	0.0175361	0.555932	0.53903	DACT3/COL1A1/TIAM1/BMP4/USF3/TBX5	6
BP	GO:2001234	negative regulation of apoptotic signaling pathway	11/429	230/18670	0.0177012	0.555932	0.53903	PRELID1/GNAI2/EYA2/SERPINE1/CD44/BMP4/CTNNA1/FYN/PPIF/PAK5/PF4	11
BP	GO:0007019	microtubule depolymerization	4/429	44/18670	0.0180943	0.555932	0.53903	KATNB1/MID1/TRIM54/MAP1A	4
BP	GO:0030324	lung development	9/429	172/18670	0.0181544	0.555932	0.53903	PPP1CA/LTBP3/SIM2/FOXP2/TBX4/BMP4/SOX11/TBX5/CELSR1	9
BP	GO:1903829	positive regulation of cellular protein localization	14/429	324/18670	0.0182049	0.555932	0.53903	LEP/OAZ1/BAD/PRKAA2/GPSM2/MCRS1/SPTBN1/SAE1/PDZK1/FYN/PDCD5/EPB41/EGF/MAP1A	14
BP	GO:0071322	cellular response to carbohydrate stimulus	8/429	144/18670	0.0182931	0.555932	0.53903	LEP/SMARCB1/BAD/EFNA5/PRKAA2/PAX2/TIAM1/VSNL1	8
BP	GO:0006575	cellular modified amino acid metabolic process	10/429	202/18670	0.0186846	0.555932	0.53903	GPX4/IYD/CRTAP/MTRR/SERINC2/SHMT2/ABHD12/MGST1/BBOX1/FTCD	10
BP	GO:0030858	positive regulation of epithelial cell differentiation	5/429	67/18670	0.0188651	0.555932	0.53903	BAD/SERPINE1/PAX2/BMP4/PAX6	5
BP	GO:0002068	glandular epithelial cell development	3/429	25/18670	0.0190438	0.555932	0.53903	BAD/BMP4/PAX6	3
BP	GO:0003309	type B pancreatic cell differentiation	3/429	25/18670	0.0190438	0.555932	0.53903	BAD/BMP4/PAX6	3
BP	GO:0007026	negative regulation of microtubule depolymerization	3/429	25/18670	0.0190438	0.555932	0.53903	KATNB1/MID1/TRIM54	3
BP	GO:0021952	central nervous system projection neuron axonogenesis	3/429	25/18670	0.0190438	0.555932	0.53903	DCC/EPHA4/CDH11	3
BP	GO:0035235	ionotropic glutamate receptor signaling pathway	3/429	25/18670	0.0190438	0.555932	0.53903	TIAM1/GRIA2/GRIA3	3
BP	GO:0097305	response to alcohol	11/429	233/18670	0.0192849	0.555932	0.53903	LEP/BAD/EFNA5/PRKAA2/SDF4/GSN/RHOA/ADCY1/CTNNA1/FYN/S100A8	11
BP	GO:0140014	mitotic nuclear division	12/429	264/18670	0.0194859	0.555932	0.53903	NSFL1C/NCAPH2/ZNF207/KATNB1/NEK6/RHOA/AURKA/BMP4/TNKS/KIF23/TOM1L2/EGF	12
BP	GO:0031018	endocrine pancreas development	4/429	45/18670	0.0195093	0.555932	0.53903	BAD/BMP4/GIP/PAX6	4
BP	GO:0042542	response to hydrogen peroxide	8/429	146/18670	0.0197011	0.555932	0.53903	BAD/PAX2/COL1A1/JUN/FYN/PPIF/AREG/SIRPA	8
BP	GO:0030323	respiratory tube development	9/429	176/18670	0.0207387	0.555932	0.53903	PPP1CA/LTBP3/SIM2/FOXP2/TBX4/BMP4/SOX11/TBX5/CELSR1	9
BP	GO:0001787	natural killer cell proliferation	2/429	10/18670	0.0209807	0.555932	0.53903	LEP/FLT3LG	2
BP	GO:0002934	desmosome organization	2/429	10/18670	0.0209807	0.555932	0.53903	DSP/PERP	2
BP	GO:0003211	cardiac ventricle formation	2/429	10/18670	0.0209807	0.555932	0.53903	SOX11/TBX5	2
BP	GO:0018242	protein O-linked glycosylation via serine	2/429	10/18670	0.0209807	0.555932	0.53903	GALNT2/GALNT13	2
BP	GO:0032275	luteinizing hormone secretion	2/429	10/18670	0.0209807	0.555932	0.53903	LEP/KISS1	2
BP	GO:0035999	tetrahydrofolate interconversion	2/429	10/18670	0.0209807	0.555932	0.53903	SHMT2/FTCD	2
BP	GO:0042989	sequestering of actin monomers	2/429	10/18670	0.0209807	0.555932	0.53903	SCIN/GSN	2
BP	GO:0051014	actin filament severing	2/429	10/18670	0.0209807	0.555932	0.53903	SCIN/GSN	2
BP	GO:0060600	dichotomous subdivision of an epithelial terminal unit	2/429	10/18670	0.0209807	0.555932	0.53903	AREG/CELSR1	2
BP	GO:0070091	glucagon secretion	2/429	10/18670	0.0209807	0.555932	0.53903	LEP/GIP	2
BP	GO:0071609	chemokine (C-C motif) ligand 5 production	2/429	10/18670	0.0209807	0.555932	0.53903	ARG2/SIRPA	2
BP	GO:0071838	cell proliferation in bone marrow	2/429	10/18670	0.0209807	0.555932	0.53903	FLT3LG/HMGA2	2
BP	GO:0071863	regulation of cell proliferation in bone marrow	2/429	10/18670	0.0209807	0.555932	0.53903	FLT3LG/HMGA2	2
BP	GO:0048596	embryonic camera-type eye morphogenesis	3/429	26/18670	0.0211688	0.555932	0.53903	PAX2/SOX11/PAX6	3
BP	GO:1903579	negative regulation of ATP metabolic process	3/429	26/18670	0.0211688	0.555932	0.53903	RHOA/PPIF/PID1	3
BP	GO:0051592	response to calcium ion	8/429	148/18670	0.0211848	0.555932	0.53903	BAD/PRKAA2/ADGRV1/ADCY1/CPNE6/JUN/PPIF/SYT17	8
BP	GO:0034284	response to monosaccharide	10/429	207/18670	0.021726	0.562242	0.545147	LEP/SMARCB1/BAD/EFNA5/PRKAA2/PAX2/RHOA/TIAM1/GIP/VSNL1	10
BP	GO:0008277	regulation of G protein-coupled receptor signaling pathway	8/429	149/18670	0.0219556	0.562242	0.545147	RGS12/RGS20/GNAI2/RGS9/CAMKMT/RGS18/PLEK/GRK4	8
BP	GO:0072091	regulation of stem cell proliferation	5/429	70/18670	0.0223717	0.562242	0.545147	LTBP3/CTNNA1/SOX11/PAX6/HMGA2	5
BP	GO:0007623	circadian rhythm	10/429	208/18670	0.022375	0.562242	0.545147	LEP/PPP1CA/PSPC1/PRKAA2/SERPINE1/CREM/ADCY1/JUN/DBP/MAPK10	10
BP	GO:0070849	response to epidermal growth factor	4/429	47/18670	0.0225395	0.562242	0.545147	GAREM1/PAX2/COL1A1/ZFP36L2	4
BP	GO:2000116	regulation of cysteine-type endopeptidase activity	11/429	239/18670	0.0227637	0.562242	0.545147	BAD/GSN/CTSD/PAX2/RHOA/CD44/FYN/PDCD5/S100A8/S100A9/PERP	11
BP	GO:0051216	cartilage development	10/429	209/18670	0.0230381	0.562242	0.545147	LEP/LTBP3/SCIN/COL1A1/CD44/BMP4/COL14A1/COL11A1/WNT5B/HMGA2	10
BP	GO:0035883	enteroendocrine cell differentiation	3/429	27/18670	0.0234182	0.562242	0.545147	BAD/BMP4/PAX6	3
BP	GO:0043921	modulation by host of viral transcription	3/429	27/18670	0.0234182	0.562242	0.545147	SMARCB1/JUN/HMGA2	3
BP	GO:0052472	modulation by host of symbiont transcription	3/429	27/18670	0.0234182	0.562242	0.545147	SMARCB1/JUN/HMGA2	3
BP	GO:1904357	negative regulation of telomere maintenance via telomere lengthening	3/429	27/18670	0.0234182	0.562242	0.545147	TNKS/PIF1/DCP2	3
BP	GO:0002062	chondrocyte differentiation	7/429	123/18670	0.0235438	0.562242	0.545147	LTBP3/SCIN/BMP4/COL14A1/COL11A1/WNT5B/HMGA2	7
BP	GO:1902105	regulation of leukocyte differentiation	12/429	272/18670	0.0239178	0.562242	0.545147	PRELID1/BAD/FLT3LG/IL5/RHOA/JUN/SOS1/BMP4/ZFP36L2/PGLYRP3/PF4/CA2	12
BP	GO:0030865	cortical cytoskeleton organization	4/429	48/18670	0.0241561	0.562242	0.545147	PLEK/EPB41/EPB41L1/KIF23	4
BP	GO:0046850	regulation of bone remodeling	4/429	48/18670	0.0241561	0.562242	0.545147	LEP/LTBP3/TFRC/CA2	4
BP	GO:0090199	regulation of release of cytochrome c from mitochondria	4/429	48/18670	0.0241561	0.562242	0.545147	PRELID1/BAD/PPIF/PDCD5	4
BP	GO:0050804	modulation of chemical synaptic transmission	17/429	436/18670	0.0244597	0.562242	0.545147	NAPA/GNAI2/DCC/RNF216/UNC13C/ADCY1/GRM8/EPHA4/NLGN4X/NETO1/CDH11/STXBP5L/GIP/FYN/KISS1/CA2/MAP1A	17
BP	GO:0061448	connective tissue development	12/429	273/18670	0.02452	0.562242	0.545147	LEP/LTBP3/SCIN/COL1A1/CD44/BMP4/SPTLC2/ARID5B/COL14A1/COL11A1/WNT5B/HMGA2	12
BP	GO:0007159	leukocyte cell-cell adhesion	14/429	337/18670	0.0245203	0.562242	0.545147	LEP/BAD/CD6/NFAT5/RHOA/CD44/BMP4/GPNMB/FYN/ARG2/TFRC/S100A8/S100A9/SIRPA	14
BP	GO:0099177	regulation of trans-synaptic signaling	17/429	437/18670	0.0249331	0.562242	0.545147	NAPA/GNAI2/DCC/RNF216/UNC13C/ADCY1/GRM8/EPHA4/NLGN4X/NETO1/CDH11/STXBP5L/GIP/FYN/KISS1/CA2/MAP1A	17
BP	GO:0032276	regulation of gonadotropin secretion	2/429	11/18670	0.025258	0.562242	0.545147	LEP/KISS1	2
BP	GO:0045176	apical protein localization	2/429	11/18670	0.025258	0.562242	0.545147	NAPA/CELSR1	2
BP	GO:0071803	positive regulation of podosome assembly	2/429	11/18670	0.025258	0.562242	0.545147	IL5/RHOA	2
BP	GO:1900003	regulation of serine-type endopeptidase activity	2/429	11/18670	0.025258	0.562242	0.545147	SPINK2/SPINK6	2
BP	GO:1902571	regulation of serine-type peptidase activity	2/429	11/18670	0.025258	0.562242	0.545147	SPINK2/SPINK6	2
BP	GO:1904321	response to forskolin	2/429	11/18670	0.025258	0.562242	0.545147	EFNA5/ADCY1	2
BP	GO:1904322	cellular response to forskolin	2/429	11/18670	0.025258	0.562242	0.545147	EFNA5/ADCY1	2
BP	GO:2001241	positive regulation of extrinsic apoptotic signaling pathway in absence of ligand	2/429	11/18670	0.025258	0.562242	0.545147	PPP1CA/CTNNA1	2
BP	GO:0045471	response to ethanol	7/429	125/18670	0.0254391	0.562242	0.545147	LEP/BAD/SDF4/GSN/RHOA/FYN/S100A8	7
BP	GO:0006760	folic acid-containing compound metabolic process	3/429	28/18670	0.0257921	0.562242	0.545147	MTRR/SHMT2/FTCD	3
BP	GO:0052312	modulation of transcription in other organism involved in symbiotic interaction	3/429	28/18670	0.0257921	0.562242	0.545147	SMARCB1/JUN/HMGA2	3
BP	GO:1900543	negative regulation of purine nucleotide metabolic process	3/429	28/18670	0.0257921	0.562242	0.545147	RHOA/PPIF/PID1	3
BP	GO:0032945	negative regulation of mononuclear cell proliferation	5/429	73/18670	0.0262756	0.563831	0.546688	BMP4/MNDA/GPNMB/ARG2/SOX11	5
BP	GO:0050672	negative regulation of lymphocyte proliferation	5/429	73/18670	0.0262756	0.563831	0.546688	BMP4/MNDA/GPNMB/ARG2/SOX11	5
BP	GO:0061844	antimicrobial humoral immune response mediated by antimicrobial peptide	5/429	73/18670	0.0262756	0.563831	0.546688	GAPDH/CXCL5/S100A9/PGLYRP3/PF4	5
BP	GO:0042098	T cell proliferation	9/429	184/18670	0.026685	0.56424	0.547085	LEP/CCND3/CD6/SOS1/BMP4/GPNMB/FYN/ARG2/TFRC	9
BP	GO:2001236	regulation of extrinsic apoptotic signaling pathway	8/429	155/18670	0.027	0.56424	0.547085	PPP1CA/EYA2/SERPINE1/BMP4/CTNNA1/FYN/PAK5/PF4	8
BP	GO:0060425	lung morphogenesis	4/429	50/18670	0.027595	0.56424	0.547085	FOXP2/BMP4/SOX11/CELSR1	4
BP	GO:0072698	protein localization to microtubule cytoskeleton	4/429	50/18670	0.027595	0.56424	0.547085	NSFL1C/AURKA/MID1/MAP1A	4
BP	GO:0045216	cell-cell junction organization	8/429	156/18670	0.0279128	0.56424	0.547085	POF1B/RHOA/SDK2/NLGN4X/CTNNA1/CDH11/DSP/PERP	8
BP	GO:0000132	establishment of mitotic spindle orientation	3/429	29/18670	0.0282902	0.56424	0.547085	NSFL1C/GPSM2/PAX6	3
BP	GO:0045980	negative regulation of nucleotide metabolic process	3/429	29/18670	0.0282902	0.56424	0.547085	RHOA/PPIF/PID1	3
BP	GO:0050974	detection of mechanical stimulus involved in sensory perception	3/429	29/18670	0.0282902	0.56424	0.547085	ADGRV1/FYN/COL11A1	3
BP	GO:0043393	regulation of protein binding	10/429	217/18670	0.0288628	0.56424	0.547085	PPP1CA/MFNG/CRTAC1/GREM2/TIAM1/AURKA/EPHA4/BMP4/EPB41/EFHB	10
BP	GO:0031532	actin cytoskeleton reorganization	6/429	101/18670	0.0290157	0.56424	0.547085	ARHGDIB/GSN/RHOA/NEDD9/PLEK/PDLIM4	6
BP	GO:0001707	mesoderm formation	5/429	75/18670	0.0291053	0.56424	0.547085	EYA2/ITGA8/PAX2/BMP4/HMGA2	5
BP	GO:0003281	ventricular septum development	5/429	75/18670	0.0291053	0.56424	0.547085	LMO4/SALL4/BMP4/SOX11/TBX5	5
BP	GO:0071560	cellular response to transforming growth factor beta stimulus	11/429	249/18670	0.02955	0.56424	0.547085	LTBP3/ITGA8/RHOA/COL1A1/JUN/USP9Y/FYN/PDCD5/SOX11/ZFP36L2/POSTN	11
BP	GO:0003207	cardiac chamber formation	2/429	12/18670	0.0298554	0.56424	0.547085	SOX11/TBX5	2
BP	GO:0003337	mesenchymal to epithelial transition involved in metanephros morphogenesis	2/429	12/18670	0.0298554	0.56424	0.547085	PAX2/BMP4	2
BP	GO:0006563	L-serine metabolic process	2/429	12/18670	0.0298554	0.56424	0.547085	SHMT2/SDSL	2
BP	GO:0014889	muscle atrophy	2/429	12/18670	0.0298554	0.56424	0.547085	GSN/TRIM63	2
BP	GO:0033197	response to vitamin E	2/429	12/18670	0.0298554	0.56424	0.547085	LEP/COL1A1	2
BP	GO:0043922	negative regulation by host of viral transcription	2/429	12/18670	0.0298554	0.56424	0.547085	JUN/HMGA2	2
BP	GO:0050910	detection of mechanical stimulus involved in sensory perception of sound	2/429	12/18670	0.0298554	0.56424	0.547085	ADGRV1/COL11A1	2
BP	GO:0051873	killing by host of symbiont cells	2/429	12/18670	0.0298554	0.56424	0.547085	GAPDH/PF4	2
BP	GO:0060391	positive regulation of SMAD protein signal transduction	2/429	12/18670	0.0298554	0.56424	0.547085	RBPMS/BMP4	2
BP	GO:0060900	embryonic camera-type eye formation	2/429	12/18670	0.0298554	0.56424	0.547085	PAX2/SOX11	2
BP	GO:0072697	protein localization to cell cortex	2/429	12/18670	0.0298554	0.56424	0.547085	GPSM2/EPB41	2
BP	GO:0098885	modification of postsynaptic actin cytoskeleton	2/429	12/18670	0.0298554	0.56424	0.547085	RHOA/TIAM1	2
BP	GO:1904424	regulation of GTP binding	2/429	12/18670	0.0298554	0.56424	0.547085	CSNK1A1/EPHA4	2
BP	GO:0051783	regulation of nuclear division	9/429	188/18670	0.0300703	0.565706	0.548506	NSFL1C/ZNF207/PRDM9/NEK6/AURKA/BMP4/TNKS/TOM1L2/EGF	9
BP	GO:0050863	regulation of T cell activation	13/429	314/18670	0.0302374	0.565799	0.548596	LEP/PRELID1/BAD/GSN/CD6/RHOA/SOS1/BMP4/GPNMB/FYN/ARG2/TFRC/SIRPA	13
BP	GO:0042310	vasoconstriction	5/429	76/18670	0.0305895	0.565799	0.548596	LEP/RHOA/DOCK4/CHRM3/ARHGAP42	5
BP	GO:0003231	cardiac ventricle development	7/429	130/18670	0.0306275	0.565799	0.548596	LMO4/SALL4/BMP4/DSP/SOX11/TBX5/COL11A1	7
BP	GO:0061037	negative regulation of cartilage development	3/429	30/18670	0.0309121	0.565799	0.548596	LEP/LTBP3/BMP4	3
BP	GO:0090200	positive regulation of release of cytochrome c from mitochondria	3/429	30/18670	0.0309121	0.565799	0.548596	BAD/PPIF/PDCD5	3
BP	GO:0048285	organelle fission	17/429	449/18670	0.0311668	0.565799	0.548596	NSFL1C/NCAPH2/ZNF207/KATNB1/PRDM9/NEK6/RHOA/AURKA/BMP4/TNKS/RAD21L1/KIF23/CCNE2/TOM1L2/EGF/DNMT3L/M1AP	17
BP	GO:0045839	negative regulation of mitotic nuclear division	4/429	52/18670	0.0313112	0.565799	0.548596	ZNF207/BMP4/TNKS/TOM1L2	4
BP	GO:1900024	regulation of substrate adhesion-dependent cell spreading	4/429	52/18670	0.0313112	0.565799	0.548596	EFNA5/NEDD9/MELTF/POSTN	4
BP	GO:2000772	regulation of cellular senescence	4/429	52/18670	0.0313112	0.565799	0.548596	NEK6/VASH1/ARG2/HMGA2	4
BP	GO:0046887	positive regulation of hormone secretion	7/429	131/18670	0.0317444	0.568638	0.551349	LEP/BAD/ILDR1/GIP/SOX11/KISS1/VSNL1	7
BP	GO:0055076	transition metal ion homeostasis	7/429	131/18670	0.0317444	0.568638	0.551349	SLC39A14/MELTF/TFRC/S100A8/MT1X/MT1E/S100A9	7
BP	GO:0048332	mesoderm morphogenesis	5/429	77/18670	0.0321204	0.570414	0.553072	EYA2/ITGA8/PAX2/BMP4/HMGA2	5
BP	GO:0051851	modification by host of symbiont morphology or physiology	5/429	77/18670	0.0321204	0.570414	0.553072	SMARCB1/GAPDH/JUN/PF4/HMGA2	5
BP	GO:0042476	odontogenesis	7/429	132/18670	0.0328882	0.574566	0.557097	SERPINE1/RHOA/COL1A1/BMP4/CTNNA1/PERP/CA2	7
BP	GO:0043280	positive regulation of cysteine-type endopeptidase activity involved in apoptotic process	7/429	132/18670	0.0328882	0.574566	0.557097	BAD/GSN/CTSD/RHOA/PDCD5/S100A8/S100A9	7
BP	GO:0010043	response to zinc ion	4/429	53/18670	0.0332742	0.574566	0.557097	S100A8/MT1X/MT1E/CA2	4
BP	GO:0031638	zymogen activation	4/429	53/18670	0.0332742	0.574566	0.557097	BAD/SERPINE1/MELTF/PERP	4
BP	GO:0002082	regulation of oxidative phosphorylation	3/429	31/18670	0.0336569	0.574566	0.557097	RHOA/SHMT2/PPIF	3
BP	GO:0010719	negative regulation of epithelial to mesenchymal transition	3/429	31/18670	0.0336569	0.574566	0.557097	DACT3/USF3/TBX5	3
BP	GO:0010827	regulation of glucose transmembrane transport	5/429	78/18670	0.0336984	0.574566	0.557097	LEP/GH1/ARPP19/GIP/PID1	5
BP	GO:0070664	negative regulation of leukocyte proliferation	5/429	78/18670	0.0336984	0.574566	0.557097	BMP4/MNDA/GPNMB/ARG2/SOX11	5
BP	GO:0071333	cellular response to glucose stimulus	7/429	133/18670	0.0340593	0.574566	0.557097	SMARCB1/BAD/EFNA5/PRKAA2/PAX2/TIAM1/VSNL1	7
BP	GO:0071559	response to transforming growth factor beta	11/429	255/18670	0.0342578	0.574566	0.557097	LTBP3/ITGA8/RHOA/COL1A1/JUN/USP9Y/FYN/PDCD5/SOX11/ZFP36L2/POSTN	11
BP	GO:0007171	activation of transmembrane receptor protein tyrosine kinase activity	2/429	13/18670	0.034756	0.574566	0.557097	EFNA5/EGF	2
BP	GO:0021978	telencephalon regionalization	2/429	13/18670	0.034756	0.574566	0.557097	BMP4/PAX6	2
BP	GO:0032823	regulation of natural killer cell differentiation	2/429	13/18670	0.034756	0.574566	0.557097	FLT3LG/PGLYRP3	2
BP	GO:0060601	lateral sprouting from an epithelium	2/429	13/18670	0.034756	0.574566	0.557097	BMP4/CELSR1	2
BP	GO:0061478	response to platelet aggregation inhibitor	2/429	13/18670	0.034756	0.574566	0.557097	EFNA5/ADCY1	2
BP	GO:0072044	collecting duct development	2/429	13/18670	0.034756	0.574566	0.557097	PAX2/BMP4	2
BP	GO:0097191	extrinsic apoptotic signaling pathway	10/429	224/18670	0.0347584	0.574566	0.557097	PPP1CA/BAD/DCC/EYA2/SERPINE1/BMP4/CTNNA1/FYN/PAK5/PF4	10
BP	GO:0001505	regulation of neurotransmitter levels	14/429	354/18670	0.0350739	0.574566	0.557097	NAPA/SLC6A2/DAGLB/UNC13C/ADCY1/SLC44A1/NAALAD2/GABRA2/SHMT2/STXBP5L/SDSL/ARG2/SYT17/SIRPA	14
BP	GO:0050730	regulation of peptidyl-tyrosine phosphorylation	11/429	256/18670	0.0350911	0.574566	0.557097	LEP/EFNA5/GH1/CSHL1/IL5/NEDD9/CD44/EPHA4/FYN/AREG/EGF	11
BP	GO:0002763	positive regulation of myeloid leukocyte differentiation	4/429	54/18670	0.0353075	0.574566	0.557097	IL5/JUN/PF4/CA2	4
BP	GO:0043392	negative regulation of DNA binding	4/429	54/18670	0.0353075	0.574566	0.557097	JUN/TNKS/SOX11/HMGA2	4
BP	GO:0007052	mitotic spindle organization	6/429	106/18670	0.0355617	0.574566	0.557097	ZNF207/GPSM2/RHOA/AURKA/TNKS/KIF23	6
BP	GO:1901606	alpha-amino acid catabolic process	6/429	106/18670	0.0355617	0.574566	0.557097	MTRR/SHMT2/SDSL/ARG2/FTCD/TDO2	6
BP	GO:0007088	regulation of mitotic nuclear division	8/429	164/18670	0.035993	0.577008	0.559465	NSFL1C/ZNF207/NEK6/AURKA/BMP4/TNKS/TOM1L2/EGF	8
BP	GO:0035821	modification of morphology or physiology of other organism	8/429	164/18670	0.035993	0.577008	0.559465	SMARCB1/BAD/GAPDH/JUN/S100A9/PGLYRP3/PF4/HMGA2	8
BP	GO:0071331	cellular response to hexose stimulus	7/429	135/18670	0.0364838	0.581001	0.563336	SMARCB1/BAD/EFNA5/PRKAA2/PAX2/TIAM1/VSNL1	7
BP	GO:0032814	regulation of natural killer cell activation	3/429	32/18670	0.0365241	0.581001	0.563336	LEP/FLT3LG/PGLYRP3	3
BP	GO:0002011	morphogenesis of an epithelial sheet	4/429	55/18670	0.0374113	0.5883	0.570413	RHOA/CD44/SOS1/SOX11	4
BP	GO:0044380	protein localization to cytoskeleton	4/429	55/18670	0.0374113	0.5883	0.570413	NSFL1C/AURKA/MID1/MAP1A	4
BP	GO:0061098	positive regulation of protein tyrosine kinase activity	4/429	55/18670	0.0374113	0.5883	0.570413	NEDD9/EPHA4/FYN/EGF	4
BP	GO:0046916	cellular transition metal ion homeostasis	6/429	108/18670	0.0384253	0.598425	0.580231	SLC39A14/TFRC/S100A8/MT1X/MT1E/S100A9	6
BP	GO:0009749	response to glucose	9/429	197/18670	0.0387596	0.598425	0.580231	SMARCB1/BAD/EFNA5/PRKAA2/PAX2/RHOA/TIAM1/GIP/VSNL1	9
BP	GO:0040001	establishment of mitotic spindle localization	3/429	33/18670	0.0395124	0.598425	0.580231	NSFL1C/GPSM2/PAX6	3
BP	GO:0070232	regulation of T cell apoptotic process	3/429	33/18670	0.0395124	0.598425	0.580231	PRELID1/BMP4/ARG2	3
BP	GO:2000758	positive regulation of peptidyl-lysine acetylation	3/429	33/18670	0.0395124	0.598425	0.580231	WBP2/SMARCB1/PRKAA2	3
BP	GO:0007100	mitotic centrosome separation	2/429	14/18670	0.0399434	0.598425	0.580231	NSFL1C/AURKA	2
BP	GO:0007501	mesodermal cell fate specification	2/429	14/18670	0.0399434	0.598425	0.580231	EYA2/PAX2	2
BP	GO:0009071	serine family amino acid catabolic process	2/429	14/18670	0.0399434	0.598425	0.580231	SHMT2/SDSL	2
BP	GO:0009214	cyclic nucleotide catabolic process	2/429	14/18670	0.0399434	0.598425	0.580231	PDE7A/PDE1A	2
BP	GO:0010755	regulation of plasminogen activation	2/429	14/18670	0.0399434	0.598425	0.580231	SERPINE1/MELTF	2
BP	GO:0051852	disruption by host of symbiont cells	2/429	14/18670	0.0399434	0.598425	0.580231	GAPDH/PF4	2
BP	GO:0090151	establishment of protein localization to mitochondrial membrane	2/429	14/18670	0.0399434	0.598425	0.580231	TOMM22/PDCD5	2
BP	GO:0097202	activation of cysteine-type endopeptidase activity	2/429	14/18670	0.0399434	0.598425	0.580231	BAD/PERP	2
BP	GO:0009743	response to carbohydrate	10/429	230/18670	0.0404412	0.599758	0.581523	LEP/SMARCB1/BAD/EFNA5/PRKAA2/PAX2/RHOA/TIAM1/GIP/VSNL1	10
BP	GO:0051702	interaction with symbiont	5/429	82/18670	0.0404867	0.599758	0.581523	SMARCB1/GAPDH/JUN/PF4/HMGA2	5
BP	GO:0048511	rhythmic process	12/429	295/18670	0.0407451	0.599758	0.581523	LEP/PPP1CA/PSPC1/PRKAA2/SERPINE1/CREM/ADCY1/JUN/DBP/KISS1/NHLH2/MAPK10	12
BP	GO:0098739	import across plasma membrane	6/429	110/18670	0.0414318	0.599758	0.581523	ABCC9/SLC39A14/FYN/SLC9A2/KCNJ9/SLC9C2	6
BP	GO:0050890	cognition	12/429	296/18670	0.0416269	0.599758	0.581523	ITGA8/ADCY1/FOXP2/JUN/SHROOM4/NLGN4X/NETO1/GIP/FYN/PAK5/HLA-DRA/MAP1A	12
BP	GO:0045619	regulation of lymphocyte differentiation	8/429	169/18670	0.0417729	0.599758	0.581523	PRELID1/BAD/FLT3LG/RHOA/SOS1/BMP4/ZFP36L2/PGLYRP3	8
BP	GO:0051100	negative regulation of binding	8/429	169/18670	0.0417729	0.599758	0.581523	PPP1CA/CRTAC1/JUN/AURKA/TNKS/SOX11/EFHB/HMGA2	8
BP	GO:0061178	regulation of insulin secretion involved in cellular response to glucose stimulus	4/429	57/18670	0.0418306	0.599758	0.581523	BAD/EFNA5/TIAM1/VSNL1	4
BP	GO:0021522	spinal cord motor neuron differentiation	3/429	34/18670	0.0426209	0.599758	0.581523	ABT1/LMO4/PAX6	3
BP	GO:0042558	pteridine-containing compound metabolic process	3/429	34/18670	0.0426209	0.599758	0.581523	MTRR/SHMT2/FTCD	3
BP	GO:0048048	embryonic eye morphogenesis	3/429	34/18670	0.0426209	0.599758	0.581523	PAX2/SOX11/PAX6	3
BP	GO:0060795	cell fate commitment involved in formation of primary germ layer	3/429	34/18670	0.0426209	0.599758	0.581523	EYA2/PAX2/BMP4	3
BP	GO:0070884	regulation of calcineurin-NFAT signaling cascade	3/429	34/18670	0.0426209	0.599758	0.581523	NFAT5/EFHB/RCAN3	3
BP	GO:0106056	regulation of calcineurin-mediated signaling	3/429	34/18670	0.0426209	0.599758	0.581523	NFAT5/EFHB/RCAN3	3
BP	GO:0010038	response to metal ion	14/429	364/18670	0.0426355	0.599758	0.581523	PPP1CA/BAD/PRKAA2/ADGRV1/GSN/ADCY1/CPNE6/JUN/PPIF/S100A8/MT1X/MT1E/SYT17/CA2	14
BP	GO:0007051	spindle organization	8/429	170/18670	0.0429985	0.599758	0.581523	ZNF207/GPSM2/TUBB/NEK6/RHOA/AURKA/TNKS/KIF23	8
BP	GO:0035023	regulation of Rho protein signal transduction	7/429	140/18670	0.0430351	0.599758	0.581523	ARHGDIB/TIAM1/SOS1/ARHGEF12/MCF2/ARHGEF40/ARHGAP42	7
BP	GO:0030837	negative regulation of actin filament polymerization	4/429	58/18670	0.0441461	0.599758	0.581523	SCIN/GSN/SPTBN1/AVIL	4
BP	GO:0097756	negative regulation of blood vessel diameter	5/429	84/18670	0.0441697	0.599758	0.581523	LEP/RHOA/DOCK4/CHRM3/ARHGAP42	5
BP	GO:0003205	cardiac chamber development	8/429	171/18670	0.0442477	0.599758	0.581523	LMO4/SALL4/SOS1/BMP4/DSP/SOX11/TBX5/COL11A1	8
BP	GO:0009746	response to hexose	9/429	202/18670	0.0442592	0.599758	0.581523	SMARCB1/BAD/EFNA5/PRKAA2/PAX2/RHOA/TIAM1/GIP/VSNL1	9
BP	GO:0002065	columnar/cuboidal epithelial cell differentiation	6/429	112/18670	0.0445828	0.599758	0.581523	BAD/MYCL/SERPINE1/BMP4/SOX11/PAX6	6
BP	GO:0051817	modification of morphology or physiology of other organism involved in symbiotic interaction	6/429	112/18670	0.0445828	0.599758	0.581523	SMARCB1/BAD/GAPDH/JUN/PF4/HMGA2	6
BP	GO:1990748	cellular detoxification	6/429	112/18670	0.0445828	0.599758	0.581523	GPX4/LOXHD1/IYD/MGST1/S100A9/ADH4	6
BP	GO:0007216	G protein-coupled glutamate receptor signaling pathway	2/429	15/18670	0.045402	0.599758	0.581523	DAGLB/GRM8	2
BP	GO:0010273	detoxification of copper ion	2/429	15/18670	0.045402	0.599758	0.581523	MT1X/MT1E	2
BP	GO:0032274	gonadotropin secretion	2/429	15/18670	0.045402	0.599758	0.581523	LEP/KISS1	2
BP	GO:0042159	lipoprotein catabolic process	2/429	15/18670	0.045402	0.599758	0.581523	CTSD/ABHD12	2
BP	GO:0045838	positive regulation of membrane potential	2/429	15/18670	0.045402	0.599758	0.581523	BAD/GLRX	2
BP	GO:0051127	positive regulation of actin nucleation	2/429	15/18670	0.045402	0.599758	0.581523	SCIN/GSN	2
BP	GO:0051299	centrosome separation	2/429	15/18670	0.045402	0.599758	0.581523	NSFL1C/AURKA	2
BP	GO:0072283	metanephric renal vesicle morphogenesis	2/429	15/18670	0.045402	0.599758	0.581523	PAX2/BMP4	2
BP	GO:0090192	regulation of glomerulus development	2/429	15/18670	0.045402	0.599758	0.581523	PAX2/BMP4	2
BP	GO:0098719	sodium ion import across plasma membrane	2/429	15/18670	0.045402	0.599758	0.581523	SLC9A2/SLC9C2	2
BP	GO:1990169	stress response to copper ion	2/429	15/18670	0.045402	0.599758	0.581523	MT1X/MT1E	2
BP	GO:0007266	Rho protein signal transduction	9/429	203/18670	0.0454187	0.599758	0.581523	ARHGDIB/RHOA/TIAM1/SOS1/ARHGEF12/MCF2/ARHGEF40/ARHGAP42/CELSR1	9
BP	GO:0060560	developmental growth involved in morphogenesis	10/429	235/18670	0.0456401	0.599758	0.581523	EFNA5/DCC/CPNE6/TIAM1/AURKA/BMP4/MAG/AREG/POSTN/SYT17	10
BP	GO:0021955	central nervous system neuron axonogenesis	3/429	35/18670	0.0458481	0.599758	0.581523	DCC/EPHA4/CDH11	3
BP	GO:0051294	establishment of spindle orientation	3/429	35/18670	0.0458481	0.599758	0.581523	NSFL1C/GPSM2/PAX6	3
BP	GO:1902904	negative regulation of supramolecular fiber organization	7/429	142/18670	0.0458552	0.599758	0.581523	SCIN/KATNB1/GSN/SPTBN1/MID1/AVIL/TRIM54	7
BP	GO:0007127	meiosis I	6/429	114/18670	0.0478795	0.616719	0.597968	PRDM9/AURKA/RAD21L1/CCNE2/DNMT3L/M1AP	6
BP	GO:0030282	bone mineralization	6/429	114/18670	0.0478795	0.616719	0.597968	LEP/LTBP3/ADGRV1/BMP4/GPNMB/KL	6
BP	GO:0042752	regulation of circadian rhythm	6/429	114/18670	0.0478795	0.616719	0.597968	PPP1CA/PSPC1/PRKAA2/CREM/ADCY1/MAPK10	6
BP	GO:0045666	positive regulation of neuron differentiation	14/429	371/18670	0.0485716	0.616719	0.597968	EFNA5/KATNB1/TCF4/RHOA/BEND6/CPNE6/TIAM1/EPHA4/BMP4/AVIL/FYN/SOX11/S100A9/SYT17	14
BP	GO:1902107	positive regulation of leukocyte differentiation	7/429	144/18670	0.0487912	0.616719	0.597968	BAD/FLT3LG/IL5/RHOA/JUN/PF4/CA2	7
BP	GO:0051784	negative regulation of nuclear division	4/429	60/18670	0.0489888	0.616719	0.597968	ZNF207/BMP4/TNKS/TOM1L2	4
BP	GO:0090342	regulation of cell aging	4/429	60/18670	0.0489888	0.616719	0.597968	NEK6/VASH1/ARG2/HMGA2	4
BP	GO:1903037	regulation of leukocyte cell-cell adhesion	12/429	304/18670	0.0491641	0.616719	0.597968	LEP/BAD/CD6/NFAT5/RHOA/CD44/BMP4/GPNMB/FYN/ARG2/TFRC/SIRPA	12
BP	GO:0032205	negative regulation of telomere maintenance	3/429	36/18670	0.0491927	0.616719	0.597968	TNKS/PIF1/DCP2	3
BP	GO:2000310	regulation of NMDA receptor activity	3/429	36/18670	0.0491927	0.616719	0.597968	RGS9/GRIA2/GRIA3	3
CC	GO:0043209	myelin sheath	6/449	49/19717	0.000823272	0.190006	0.171887	PMP22/GSN/MAG/JAM3/MYO1D/CA2	6
CC	GO:0060076	excitatory synapse	6/449	50/19717	0.000917824	0.190006	0.171887	UNC13C/NLGN4X/NETO1/GRIA2/GRIA3/KCNJ9	6
CC	GO:0005938	cell cortex	16/449	308/19717	0.00197228	0.190006	0.171887	GPSM2/NRBP1/SCIN/GSN/SPTBN1/UNC13C/RHOA/NEDD9/SHROOM4/EXOC5/KNCN/EPB41/MYO1D/MYO10/GRK4/CALD1	16
CC	GO:0097060	synaptic membrane	20/449	432/19717	0.0022808	0.190006	0.171887	DCC/SLC6A2/DAGLB/RGS9/UNC13C/ITGA8/SSPN/ADCY1/TIAM1/GABRA2/GRM8/EPHA4/NLGN4X/NETO1/CHRM3/GRIA2/GRIA3/PDLIM4/KCTD16/KCNJ9	20
CC	GO:0030057	desmosome	4/449	25/19717	0.0022965	0.190006	0.171887	POF1B/JAM3/DSP/PERP	4
CC	GO:0031252	cell leading edge	19/449	403/19717	0.00237672	0.190006	0.171887	SNX1/NRBP1/ADGRV1/GSN/SPTBN1/ITGA8/LMO4/RHOA/NEDD9/TIAM1/GABRA2/CD44/SLC39A14/CTNNA1/PLEK/MYO1D/RAB3IP/PDLIM4/MYO10	19
CC	GO:0034774	secretory granule lumen	16/449	321/19717	0.0029747	0.190006	0.171887	TUBB/TCN1/GSN/SERPINE1/CTSD/SPACA7/PTGES2/SERPINA1/TOR4A/MNDA/GIP/CHIT1/S100A8/S100A9/EGF/PF4	16
CC	GO:0043218	compact myelin	3/449	14/19717	0.00354149	0.190006	0.171887	PMP22/MAG/JAM3	3
CC	GO:0031234	extrinsic component of cytoplasmic side of plasma membrane	7/449	91/19717	0.00474691	0.190006	0.171887	GNAI2/ESYT3/GNAL/RHOA/TIAM1/GNG8/FYN	7
CC	GO:0030027	lamellipodium	11/449	193/19717	0.00484233	0.190006	0.171887	SNX1/NRBP1/GSN/RHOA/NEDD9/CD44/SLC39A14/CTNNA1/RAB3IP/PDLIM4/MYO10	11
CC	GO:0060205	cytoplasmic vesicle lumen	16/449	338/19717	0.0048886	0.190006	0.171887	TUBB/TCN1/GSN/SERPINE1/CTSD/SPACA7/PTGES2/SERPINA1/TOR4A/MNDA/GIP/CHIT1/S100A8/S100A9/EGF/PF4	16
CC	GO:0031983	vesicle lumen	16/449	339/19717	0.00502681	0.190006	0.171887	TUBB/TCN1/GSN/SERPINE1/CTSD/SPACA7/PTGES2/SERPINA1/TOR4A/MNDA/GIP/CHIT1/S100A8/S100A9/EGF/PF4	16
CC	GO:0043025	neuronal cell body	21/449	497/19717	0.00517533	0.190006	0.171887	PPP1CA/PGRMC1/PRKAA2/MCRS1/KATNB1/SLC6A2/ITGA8/CPNE6/TIAM1/AURKA/SOS1/EPHA4/GIP/KNCN/KISS1/MYO1D/MAPK10/MYO10/GRK4/PDE1A/MAP1A	21
CC	GO:0098688	parallel fiber to Purkinje cell synapse	3/449	16/19717	0.00526749	0.190006	0.171887	UNC13C/GRIA3/KCNJ9	3
CC	GO:0098978	glutamatergic synapse	16/449	349/19717	0.00659196	0.191799	0.173509	PPP1CA/NAPA/SPTBN1/RNF216/RGS9/RHOA/ADCY1/TIAM1/EPHA4/NLGN4X/NETO1/CHRM3/CDH11/FYN/ADGRL3/MAPK10	16
CC	GO:0098839	postsynaptic density membrane	6/449	74/19717	0.00678114	0.191799	0.173509	DCC/RGS9/ADCY1/TIAM1/NETO1/CHRM3	6
CC	GO:0045211	postsynaptic membrane	15/449	323/19717	0.00748323	0.191799	0.173509	DCC/DAGLB/RGS9/SSPN/ADCY1/TIAM1/GABRA2/EPHA4/NLGN4X/NETO1/CHRM3/GRIA2/GRIA3/PDLIM4/KCTD16	15
CC	GO:0014069	postsynaptic density	15/449	324/19717	0.00768835	0.191799	0.173509	DCC/SPTBN1/RGS9/ITGA8/ADCY1/TIAM1/SOS1/EPHA4/NLGN4X/NETO1/CHRM3/FYN/EPB41/GRIA2/RPS14	15
CC	GO:0098562	cytoplasmic side of membrane	10/449	178/19717	0.00778562	0.191799	0.173509	HM13/GNAI2/ESYT3/GNAL/RHOA/TIAM1/SHROOM4/GNG8/FYN/EPB41	10
CC	GO:0032279	asymmetric synapse	15/449	328/19717	0.00855417	0.191799	0.173509	DCC/SPTBN1/RGS9/ITGA8/ADCY1/TIAM1/SOS1/EPHA4/NLGN4X/NETO1/CHRM3/FYN/EPB41/GRIA2/RPS14	15
CC	GO:0030667	secretory granule membrane	14/449	298/19717	0.00871108	0.191799	0.173509	PGRMC1/DDOST/ACRBP/TOM1/EQTN/RHOA/CD44/SIGLEC9/ATP8B3/MGST1/DSP/RAB31/TMED2/SIRPA	14
CC	GO:0009898	cytoplasmic side of plasma membrane	9/449	154/19717	0.0088525	0.191799	0.173509	GNAI2/ESYT3/GNAL/RHOA/TIAM1/SHROOM4/GNG8/FYN/EPB41	9
CC	GO:0000315	organellar large ribosomal subunit	5/449	57/19717	0.00949502	0.191799	0.173509	MRPL38/MRPL34/MRPL22/MRPL17/MRPL20	5
CC	GO:0005762	mitochondrial large ribosomal subunit	5/449	57/19717	0.00949502	0.191799	0.173509	MRPL38/MRPL34/MRPL22/MRPL17/MRPL20	5
CC	GO:0032589	neuron projection membrane	5/449	57/19717	0.00949502	0.191799	0.173509	ADGRV1/SPTBN1/ITGA8/GABRA2/MYO1D	5
CC	GO:0005667	transcription factor complex	16/449	365/19717	0.00989326	0.192158	0.173833	AIP/ABT1/POU3F1/MED23/GTF3C5/TCF4/NR1H2/LMO4/NFAT5/CREM/JUN/TAF13/SOX11/NHLH2/TEAD1/E2F2	16
CC	GO:0098685	Schaffer collateral - CA1 synapse	6/449	82/19717	0.0110231	0.198593	0.179655	DCC/RNF216/ADCY1/EPHA4/CDH11/FYN	6
CC	GO:0000242	pericentriolar material	3/449	21/19717	0.0115014	0.198593	0.179655	CEP152/TNKS/NEK1	3
CC	GO:0005788	endoplasmic reticulum lumen	14/449	309/19717	0.0117109	0.198593	0.179655	COL25A1/CRTAP/PDIA6/COL1A1/COL28A1/HRC/SERPINA1/TOR4A/MELTF/BMP4/GIP/COL14A1/COL11A1/WNT5B	14
CC	GO:0001669	acrosomal vesicle	7/449	108/19717	0.0117976	0.198593	0.179655	SPINK2/ACRBP/SPACA7/EQTN/LY6K/CTNNA1/ATP8B3	7
CC	GO:0062023	collagen-containing extracellular matrix	17/449	406/19717	0.0121934	0.198634	0.179692	EFNA5/LTBP3/GH1/COL25A1/SERPINE1/CTSD/COL1A1/COL28A1/SERPINA1/CBLN4/S100A8/S100A9/POSTN/COL14A1/PF4/COL11A1/WNT5B	17
CC	GO:0019897	extrinsic component of plasma membrane	9/449	165/19717	0.013491	0.212906	0.192602	GNAI2/ESYT3/GNAL/RHOA/TIAM1/GNG8/CTNNA1/CDH11/FYN	9
CC	GO:0099572	postsynaptic specialization	15/449	348/19717	0.0141095	0.213695	0.193317	DCC/SPTBN1/RGS9/ITGA8/ADCY1/TIAM1/SOS1/EPHA4/NLGN4X/NETO1/CHRM3/FYN/EPB41/GRIA2/RPS14	15
CC	GO:0098984	neuron to neuron synapse	15/449	350/19717	0.014791	0.213695	0.193317	DCC/SPTBN1/RGS9/ITGA8/ADCY1/TIAM1/SOS1/EPHA4/NLGN4X/NETO1/CHRM3/FYN/EPB41/GRIA2/RPS14	15
CC	GO:0002080	acrosomal membrane	3/449	23/19717	0.0148105	0.213695	0.193317	ACRBP/EQTN/ATP8B3	3
CC	GO:0031256	leading edge membrane	9/449	170/19717	0.0161112	0.226004	0.204452	ADGRV1/SPTBN1/ITGA8/RHOA/TIAM1/GABRA2/CD44/PLEK/MYO1D	9
CC	GO:0031093	platelet alpha granule lumen	5/449	67/19717	0.0182317	0.248809	0.225082	SERPINE1/SERPINA1/TOR4A/EGF/PF4	5
CC	GO:0098589	membrane region	14/449	328/19717	0.0187222	0.248809	0.225082	EFNA5/TUBB/GNAI2/SLC6A2/TRPM8/CTSD/EQTN/ADCY1/LY6K/CTNNA1/MAG/PDZK1/FYN/MYO1D	14
CC	GO:0044304	main axon	5/449	68/19717	0.0193224	0.250201	0.226341	SPTBN1/TIAM1/MAG/MYO1D/MAP1A	5
CC	GO:0098862	cluster of actin-based cell projections	8/449	150/19717	0.021723	0.272495	0.246509	LOXHD1/SCIN/ADGRV1/SI/DOCK4/PDZK1/KNCN/MYO1D	8
CC	GO:0032281	AMPA glutamate receptor complex	3/449	27/19717	0.0228821	0.272495	0.246509	ABHD12/GRIA2/GRIA3	3
CC	GO:0097431	mitotic spindle pole	3/449	27/19717	0.0228821	0.272495	0.246509	GPSM2/AURKA/TNKS	3
CC	GO:0005583	fibrillar collagen trimer	2/449	11/19717	0.0248399	0.272495	0.246509	COL1A1/COL11A1	2
CC	GO:0043220	Schmidt-Lanterman incisure	2/449	11/19717	0.0248399	0.272495	0.246509	MAG/JAM3	2
CC	GO:0098643	banded collagen fibril	2/449	11/19717	0.0248399	0.272495	0.246509	COL1A1/COL11A1	2
CC	GO:0005793	endoplasmic reticulum-Golgi intermediate compartment	7/449	126/19717	0.0253481	0.272495	0.246509	PDIA6/SERPINA1/CNIH4/TAP2/AREG/FTCD/TMED2	7
CC	GO:0044448	cell cortex part	9/449	184/19717	0.0254142	0.272495	0.246509	GPSM2/GSN/SPTBN1/UNC13C/SHROOM4/EXOC5/KNCN/EPB41/CALD1	9
CC	GO:0044450	microtubule organizing center part	9/449	185/19717	0.0261991	0.272495	0.246509	KATNB1/IFT52/PAX2/AURKA/CEP152/TNKS/DEUP1/NEK1/FTCD	9
CC	GO:0099061	integral component of postsynaptic density membrane	4/449	50/19717	0.0268246	0.272495	0.246509	DCC/ADCY1/NETO1/CHRM3	4
CC	GO:0099634	postsynaptic specialization membrane	6/449	101/19717	0.0279547	0.272495	0.246509	DCC/RGS9/ADCY1/TIAM1/NETO1/CHRM3	6
CC	GO:0045121	membrane raft	13/449	315/19717	0.0291064	0.272495	0.246509	EFNA5/TUBB/GNAI2/SLC6A2/TRPM8/CTSD/ADCY1/LY6K/CTNNA1/MAG/PDZK1/FYN/MYO1D	13
CC	GO:0031594	neuromuscular junction	5/449	76/19717	0.0296028	0.272495	0.246509	UNC13C/TBC1D24/EPHA4/STXBP5L/POSTN	5
CC	GO:0005874	microtubule	16/449	416/19717	0.0296458	0.272495	0.246509	TPGS1/ZNF207/TUBB/EML4/KATNB1/NEK6/DNAH6/TRIM63/TIAM1/CEP57L1/AURKA/MID1/KIF23/TRIM54/MAP1LC3C/MAP1A	16
CC	GO:0098857	membrane microdomain	13/449	316/19717	0.0297544	0.272495	0.246509	EFNA5/TUBB/GNAI2/SLC6A2/TRPM8/CTSD/ADCY1/LY6K/CTNNA1/MAG/PDZK1/FYN/MYO1D	13
CC	GO:0005834	heterotrimeric G-protein complex	3/449	30/19717	0.0302172	0.272495	0.246509	GNAI2/GNAL/GNG8	3
CC	GO:1905360	GTPase complex	3/449	30/19717	0.0302172	0.272495	0.246509	GNAI2/GNAL/GNG8	3
CC	GO:0099146	intrinsic component of postsynaptic density membrane	4/449	53/19717	0.0323597	0.286695	0.259355	DCC/ADCY1/NETO1/CHRM3	4
CC	GO:0043204	perikaryon	7/449	134/19717	0.0338629	0.294841	0.266724	PPP1CA/MCRS1/ITGA8/CPNE6/EPHA4/MYO1D/MAPK10	7
CC	GO:0030673	axolemma	2/449	14/19717	0.0392976	0.328932	0.297564	SPTBN1/MYO1D	2
CC	GO:0031588	nucleotide-activated protein kinase complex	2/449	14/19717	0.0392976	0.328932	0.297564	PRKAB1/PRKAA2	2
CC	GO:0032421	stereocilium bundle	4/449	57/19717	0.0407047	0.328932	0.297564	LOXHD1/ADGRV1/DOCK4/KNCN	4
CC	GO:0044798	nuclear transcription factor complex	9/449	201/19717	0.0411751	0.328932	0.297564	GTF3C5/TCF4/NR1H2/NFAT5/JUN/TAF13/SOX11/TEAD1/E2F2	9
CC	GO:0005790	smooth endoplasmic reticulum	3/449	34/19717	0.0416864	0.328932	0.297564	PGRMC1/MYO1D/FTCD	3
CC	GO:0031904	endosome lumen	3/449	34/19717	0.0416864	0.328932	0.297564	GH1/PDLIM4/AP4E1	3
CC	GO:0031616	spindle pole centrosome	2/449	15/19717	0.0446738	0.341822	0.309225	NSFL1C/AURKA	2
CC	GO:0071565	nBAF complex	2/449	15/19717	0.0446738	0.341822	0.309225	SMARCB1/DPF3	2
CC	GO:0000313	organellar ribosome	5/449	87/19717	0.048524	0.352498	0.318883	MRPL38/MRPL34/MRPL22/MRPL17/MRPL20	5
CC	GO:0005581	collagen trimer	5/449	87/19717	0.048524	0.352498	0.318883	COL25A1/COL1A1/COL28A1/COL14A1/COL11A1	5
CC	GO:0005761	mitochondrial ribosome	5/449	87/19717	0.048524	0.352498	0.318883	MRPL38/MRPL34/MRPL22/MRPL17/MRPL20	5
CC	GO:0098858	actin-based cell projection	9/449	208/19717	0.0492494	0.352498	0.318883	LOXHD1/ADGRV1/DEF6/CD44/DOCK4/EPHA4/PDZK1/MYO10/CA2	9
CC	GO:0030863	cortical cytoskeleton	6/449	116/19717	0.0495591	0.352498	0.318883	GSN/SPTBN1/SHROOM4/KNCN/EPB41/CALD1	6

### Sheet: Table S23
Table S23. The pathway enrichment analysis results of the DEGs from EXP-Blood-HIV-Resistance. Here, the cut-off is P-value<0.05.
ID	Description	GeneRatio	BgRatio	P-value	P-adjust	Q-value	geneID	Count
hsa04512	ECM-receptor interaction	10/158	88/8036	7.85357e-06	0.00107739	0.001023	3674/3690/3672/7450/3693/7057/1277/3918/3688/1286	10
hsa04510	Focal adhesion	15/158	201/8036	8.795e-06	0.00107739	0.001023	3674/3690/3672/7450/1950/3693/7057/91807/3082/1277/3918/10627/3688/1286/10298	15
hsa04611	Platelet activation	11/158	124/8036	2.99279e-05	0.00244411	0.00232073	2149/3674/3690/7450/91807/3708/1277/10627/3688/2243/107	11
hsa05414	Dilated cardiomyopathy (DCM)	9/158	96/8036	0.000105199	0.00644342	0.00611814	3674/3690/3672/3693/7273/783/3688/6443/107	9
hsa04015	Rap1 signaling pathway	13/158	210/8036	0.000240466	0.0117828	0.011188	2149/3674/3690/1950/7057/3082/2260/23094/23683/2253/3688/51196/107	13
hsa04810	Regulation of actin cytoskeleton	13/158	214/8036	0.000289267	0.0118117	0.0112154	2149/3674/3690/3672/1950/3693/1128/91807/2260/10627/2253/3688/10298	13
hsa05410	Hypertrophic cardiomyopathy (HCM)	8/158	90/8036	0.000369897	0.0129464	0.0122928	3674/3690/3672/3693/7273/783/3688/6443	8
hsa05412	Arrhythmogenic right ventricular cardiomyopathy (ARVC)	7/158	77/8036	0.000754521	0.0231072	0.0219407	3674/3690/3672/3693/783/3688/6443	7
hsa04151	PI3K-Akt signaling pathway	16/158	354/8036	0.00155851	0.0397862	0.0377776	2149/3674/3690/3672/7450/1950/3693/7057/1128/3082/1277/3918/2260/2253/3688/1286	16
hsa04020	Calcium signaling pathway	11/158	196/8036	0.00162393	0.0397862	0.0377776	2149/1128/91807/3708/5733/7416/6865/2905/777/51196/107	11
hsa04976	Bile secretion	7/158	90/8036	0.00189535	0.0422145	0.0400834	7363/8714/9971/361/476/6344/107	7
hsa05205	Proteoglycans in cancer	11/158	205/8036	0.00231698	0.0473051	0.044917	3690/1634/3693/7057/3082/3708/1277/2017/2260/3688/51196	11
hsa04080	Neuroactive ligand-receptor interaction	15/158	341/8036	0.00283553	0.0534388	0.050741	2149/134864/1128/53637/5733/122042/1134/2562/6865/2905/1136/4887/2891/6344/4886	15
hsa04024	cAMP signaling pathway	11/158	216/8036	0.003472	0.0607599	0.0576926	5139/5337/2149/1128/5733/2905/2891/476/4886/51196/107	11
hsa04724	Glutamatergic synapse	7/158	114/8036	0.00706329	0.115367	0.109543	5337/3708/9229/6506/2905/2891/107	7
hsa00830	Retinol metabolism	5/158	68/8036	0.0106269	0.162724	0.154509	7363/1548/145226/51109/1577	5
hsa04971	Gastric acid secretion	5/158	76/8036	0.0166299	0.239666	0.227567	91807/3708/476/3758/107	5
hsa05014	Amyotrophic lateral sclerosis (ALS)	4/158	57/8036	0.0253795	0.331181	0.314461	6506/54205/2905/2891	4
hsa04610	Complement and coagulation cascades	5/158	85/8036	0.0256834	0.331181	0.314461	2149/7035/5627/7450/2243	5
hsa04145	Phagosome	7/158	152/8036	0.0300653	0.3683	0.349707	3690/3693/7057/81027/10952/3688/1780	7
hsa05222	Small cell lung cancer	5/158	92/8036	0.034564	0.403247	0.38289	3674/3918/54205/3688/1286	5
hsa04720	Long-term potentiation	4/158	67/8036	0.0424279	0.46195	0.43863	3708/2905/2891/107	4
hsa05033	Nicotine addiction	3/158	40/8036	0.0433668	0.46195	0.43863	2562/2905/2891	3
hsa05017	Spinocerebellar ataxia	6/158	133/8036	0.0469225	0.479001	0.454819	7222/3708/6712/2905/2891/30849	6

### Sheet: Table S24
Table S24. The pathway enrichment analysis results of the DEGs from EXP-Blood-HIV-Resistance. Here, the cut-off is P-value<0.05.
ID	Description	GeneRatio	BgRatio	P-value	P-adjust	Q-value	geneID	Count
hsa05032	Morphine addiction	9/204	91/8034	0.000476092	0.126221	0.117036	2771/107/2555/94235/2868/5150/5136/3765/50940	9
hsa05210	Colorectal cancer	8/204	86/8034	0.00146478	0.126221	0.117036	572/1630/387/3725/6654/374/1950/5602	8
hsa04510	Focal adhesion	13/204	201/8034	0.00177751	0.126221	0.117036	5499/572/91807/896/8516/387/1277/3725/6654/2534/57144/1950/5602	13
hsa04921	Oxytocin signaling pathway	11/204	154/8034	0.00182269	0.126221	0.117036	5499/5564/5563/2771/91807/782/387/2977/107/3725/3765	11
hsa04810	Regulation of actin cytoskeleton	13/204	214/8034	0.00308442	0.170877	0.158442	5499/85477/10552/91807/2934/8516/387/7074/6654/23365/1131/57144/1950	13
hsa04611	Platelet activation	9/204	124/8034	0.00420382	0.171958	0.159445	5499/2771/91807/387/2977/1277/107/23365/2534	9
hsa04723	Retrograde endocannabinoid signaling	10/204	148/8034	0.00434552	0.171958	0.159445	4713/2771/221955/107/2555/94235/2891/2892/5602/3765	10
hsa04012	ErbB signaling pathway	7/204	85/8034	0.00568608	0.19688	0.182553	572/3725/6654/374/57144/1950/5602	7
hsa04024	cAMP signaling pathway	12/204	216/8034	0.00884333	0.272178	0.252371	5499/572/51/2771/387/107/7074/3725/2695/2891/2892/5602	12
hsa04071	Sphingolipid signaling pathway	8/204	119/8034	0.0106583	0.289146	0.268104	2771/53637/1509/387/2205/9517/2534/5602	8
hsa04713	Circadian entrainment	7/204	97/8034	0.0114823	0.289146	0.268104	2771/2977/107/94235/2891/2892/3765	7
hsa04660	T cell receptor signaling pathway	7/204	104/8034	0.016385	0.358222	0.332153	3567/387/3725/6654/2534/57144/5602	7
hsa04360	Axon guidance	10/204	181/8034	0.0168119	0.358222	0.332153	1946/2771/1630/57522/387/2043/23365/2534/57144/81029	10
hsa04728	Dopaminergic synapse	8/204	132/8034	0.018969	0.362569	0.336185	5499/2771/2774/94235/2891/2892/5602/3765	8
hsa04216	Ferroptosis	4/204	41/8034	0.0196337	0.362569	0.336185	2879/23516/7037/440738	4
hsa04062	Chemokine signaling pathway	10/204	189/8034	0.0220291	0.37335	0.34618	572/2771/387/107/7074/6654/6374/94235/5196/2868	10
hsa04540	Gap junction	6/204	88/8034	0.0241137	0.37335	0.34618	203068/2771/2977/107/6654/1950	6
hsa05130	Pathogenic Escherichia coli infection	10/204	192/8034	0.024261	0.37335	0.34618	203068/10552/2597/387/3725/23365/2534/4642/5602/4651	10
hsa04664	Fc epsilon RI signaling pathway	5/204	68/8034	0.0288115	0.391545	0.363052	3567/2205/6654/2534/5602	5
hsa05223	Non-small cell lung cancer	5/204	68/8034	0.0288115	0.391545	0.363052	572/27436/6654/1950/1870	5
hsa05211	Renal cell carcinoma	5/204	69/8034	0.0304447	0.391545	0.363052	572/3725/6654/57144/2271	5
hsa04657	IL-17 signaling pathway	6/204	94/8034	0.0320227	0.391545	0.363052	3567/3725/6374/6279/6280/5602	6
hsa05030	Cocaine addiction	4/204	49/8034	0.0351597	0.391545	0.363052	2771/8787/3725/2891	4
hsa01522	Endocrine resistance	6/204	98/8034	0.038138	0.391545	0.363052	572/107/3725/6654/5602/1870	6
hsa01230	Biosynthesis of amino acids	5/204	74/8034	0.0394773	0.391545	0.363052	7086/2597/6472/113675/384	5
hsa05310	Asthma	3/204	31/8034	0.0430528	0.391545	0.363052	3567/2205/3122	3
hsa04971	Gastric acid secretion	5/204	76/8034	0.0435015	0.391545	0.363052	2771/91807/107/1131/760	5
hsa05133	Pertussis	5/204	76/8034	0.0435015	0.391545	0.363052	2771/387/3725/6374/5602	5
hsa04934	Cushing syndrome	8/204	155/8034	0.0435279	0.391545	0.363052	9049/2771/107/9134/2271/81029/50940/1870	8
hsa05142	Chagas disease (American trypanosomiasis)	6/204	102/8034	0.0449533	0.391545	0.363052	2771/2774/5054/107/3725/5602	6
hsa04926	Relaxin signaling pathway	7/204	129/8034	0.0457034	0.391545	0.363052	2771/1277/107/3725/6654/94235/5602	7
hsa04390	Hippo signaling pathway	8/204	157/8034	0.0463492	0.391545	0.363052	5499/896/5054/652/1495/374/7003/81029	8
hsa00512	Mucin type O-glycan biosynthesis	3/204	32/8034	0.0466462	0.391545	0.363052	2590/114805/55808	3

### Sheet: Table S25
Table S25. The GO enrichment analysis results of the DEGs from EXP-Blood-HIV-Infection. Here, the cut-off is P-value<0.05.
Category	ID	Description	GeneRatio	BgRatio	P-value	P-adjust	Q-value	geneID	Count
MF	GO:0035173	histone kinase activity	3/329	17/17697	0.00356778	0.553527	0.537106	AURKA/AURKB/CHEK1	3
MF	GO:0016755	transferase activity, transferring amino-acyl groups	3/329	18/17697	0.00422293	0.553527	0.537106	TGM5/EPB42/ATE1	3
MF	GO:0015631	tubulin binding	14/329	336/17697	0.00428159	0.553527	0.537106	MTUS1/KIF5C/KATNAL2/FCHO2/TBCEL/SKA2/STMN1/MAP9/AGBL1/FAM83D/KIF11/KIF1C/KIFC1/AGBL4	14
MF	GO:0043138	3'-5' DNA helicase activity	3/329	20/17697	0.00574003	0.553527	0.537106	GINS2/MCM7/MCM2	3
MF	GO:0008514	organic anion transmembrane transporter activity	10/329	211/17697	0.00626093	0.553527	0.537106	SLC22A7/RTBDN/SLCO6A1/SLC4A1/SLC17A7/SLC6A8/SLC7A3/SLC27A2/SLC26A8/SLC10A7	10
MF	GO:0072341	modified amino acid binding	6/329	89/17697	0.00629869	0.553527	0.537106	FCHO2/SYT15/MMACHC/TYMS/MME/ANXA13	6
MF	GO:1990939	ATP-dependent microtubule motor activity	4/329	44/17697	0.00887143	0.553527	0.537106	KIF5C/DNAH7/KIF11/KIF1C	4
MF	GO:0003688	DNA replication origin binding	3/329	24/17697	0.00964851	0.553527	0.537106	MCM10/MCM7/MCM2	3
MF	GO:0008574	ATP-dependent microtubule motor activity, plus-end-directed	3/329	26/17697	0.0120608	0.553527	0.537106	KIF5C/KIF11/KIF1C	3
MF	GO:0015291	secondary active transmembrane transporter activity	10/329	237/17697	0.0135044	0.553527	0.537106	SLC22A7/SLC8A2/SLCO6A1/SLC4A1/SLC45A3/SLC17A7/SLC6A8/SLC5A2/SLC26A8/SLC10A7	10
MF	GO:0003714	transcription corepressor activity	10/329	238/17697	0.0138728	0.553527	0.537106	OLIG3/MXI1/FOXP3/AEBP1/ZEB1/YAF2/RERE/GMNN/SCAI/ARHGAP35	10
MF	GO:0008190	eukaryotic initiation factor 4E binding	2/329	10/17697	0.0140498	0.553527	0.537106	C8orf88/DDX3X	2
MF	GO:0019842	vitamin binding	7/329	138/17697	0.0147371	0.553527	0.537106	PC/RTBDN/HDC/ALAS2/MMACHC/GLDC/TYMS	7
MF	GO:0004181	metallocarboxypeptidase activity	3/329	29/17697	0.0162723	0.553527	0.537106	AEBP1/AGBL1/AGBL4	3
MF	GO:0031386	protein tag	2/329	11/17697	0.016963	0.553527	0.537106	UBC/ISG15	2
MF	GO:0008017	microtubule binding	10/329	246/17697	0.0170967	0.553527	0.537106	MTUS1/KIF5C/KATNAL2/FCHO2/SKA2/MAP9/FAM83D/KIF11/KIF1C/KIFC1	10
MF	GO:0008509	anion transmembrane transporter activity	12/329	327/17697	0.0197829	0.553527	0.537106	SLC22A7/RTBDN/GABRA4/SLCO6A1/SLC4A1/ANO9/SLC17A7/SLC6A8/SLC7A3/SLC27A2/SLC26A8/SLC10A7	12
MF	GO:0005041	low-density lipoprotein particle receptor activity	2/329	12/17697	0.0201083	0.553527	0.537106	CXCL16/LRP6	2
MF	GO:0003777	microtubule motor activity	5/329	84/17697	0.0201559	0.553527	0.537106	KIF5C/DNAH7/KIF11/KIF1C/KIFC1	5
MF	GO:0030414	peptidase inhibitor activity	8/329	182/17697	0.0207429	0.553527	0.537106	CSTL1/PAPLN/SSPO/LCN1/SERPINI1/SERPING1/SPINT4/C3	8
MF	GO:0001786	phosphatidylserine binding	4/329	58/17697	0.0226733	0.553527	0.537106	FCHO2/SYT15/MME/ANXA13	4
MF	GO:0008179	adenylate cyclase binding	2/329	13/17697	0.023476	0.553527	0.537106	CAP2/AKAP12	2
MF	GO:0097617	annealing activity	2/329	13/17697	0.023476	0.553527	0.537106	RAD54L/DDX3X	2
MF	GO:0016814	hydrolase activity, acting on carbon-nitrogen (but not peptide) bonds, in cyclic amidines	3/329	34/17697	0.0249029	0.553527	0.537106	AMPD2/MTHFD1/APOBEC3H	3
MF	GO:0048185	activin binding	2/329	14/17697	0.027057	0.553527	0.537106	SMURF1/ACVR1B	2
MF	GO:0008235	metalloexopeptidase activity	4/329	62/17697	0.0281566	0.553527	0.537106	AEBP1/AGBL1/XPNPEP2/AGBL4	4
MF	GO:0016594	glycine binding	2/329	15/17697	0.0308421	0.553527	0.537106	ALAS2/GLDC	2
MF	GO:0030228	lipoprotein particle receptor activity	2/329	15/17697	0.0308421	0.553527	0.537106	CXCL16/LRP6	2
MF	GO:1901611	phosphatidylglycerol binding	2/329	15/17697	0.0308421	0.553527	0.537106	MME/ANXA13	2
MF	GO:0042393	histone binding	8/329	197/17697	0.0312986	0.553527	0.537106	MSL3/ING5/APBB1/UHRF1/HJURP/CHAF1B/MCM2/MLLT10	8
MF	GO:0003996	acyl-CoA ligase activity	2/329	16/17697	0.0348225	0.553527	0.537106	ACSM3/SLC27A2	2
MF	GO:0015347	sodium-independent organic anion transmembrane transporter activity	2/329	16/17697	0.0348225	0.553527	0.537106	SLC22A7/SLCO6A1	2
MF	GO:0030280	structural constituent of epidermis	2/329	16/17697	0.0348225	0.553527	0.537106	KRT1/KRT84	2
MF	GO:0015108	chloride transmembrane transporter activity	5/329	100/17697	0.0388155	0.553527	0.537106	GABRA4/SLC4A1/ANO9/SLC17A7/SLC26A8	5
MF	GO:0005005	transmembrane-ephrin receptor activity	2/329	17/17697	0.0389899	0.553527	0.537106	EPHB4/EPHA5	2
MF	GO:0008094	DNA-dependent ATPase activity	4/329	69/17697	0.0395002	0.553527	0.537106	RAD54L/TOP2A/MCM7/MCM2	4
MF	GO:0005200	structural constituent of cytoskeleton	5/329	102/17697	0.0416994	0.553527	0.537106	TUBB2A/EPB42/KRT19/ARPC2/KRT84	5
MF	GO:0003774	motor activity	6/329	136/17697	0.041708	0.553527	0.537106	GPR88/KIF5C/DNAH7/KIF11/KIF1C/KIFC1	6
MF	GO:0004866	endopeptidase inhibitor activity	7/329	175/17697	0.0454494	0.553527	0.537106	CSTL1/PAPLN/LCN1/SERPINI1/SERPING1/SPINT4/C3	7
MF	GO:0140097	catalytic activity, acting on DNA	8/329	213/17697	0.0460899	0.553527	0.537106	ENDOV/RAD54L/TOP2A/GINS2/MCM7/MCM2/DDX3X/THAP9	8
MF	GO:0005003	ephrin receptor activity	2/329	19/17697	0.0478521	0.553527	0.537106	EPHB4/EPHA5	2
MF	GO:0005402	carbohydrate:cation symporter activity	2/329	19/17697	0.0478521	0.553527	0.537106	SLC45A3/SLC5A2	2
MF	GO:0015106	bicarbonate transmembrane transporter activity	2/329	19/17697	0.0478521	0.553527	0.537106	SLC4A1/SLC26A8	2
BP	GO:0007100	mitotic centrosome separation	5/347	14/18670	3.75844e-06	0.00675909	0.00664857	NEK2/MAP9/AURKA/KIF11/CHEK1	5
BP	GO:0051299	centrosome separation	5/347	15/18670	5.55188e-06	0.00675909	0.00664857	NEK2/MAP9/AURKA/KIF11/CHEK1	5
BP	GO:1902850	microtubule cytoskeleton organization involved in mitosis	12/347	131/18670	6.15208e-06	0.00675909	0.00664857	STMN1/TPX2/NEK2/STIL/MAP9/AURKA/KIF11/AURKB/PAX6/CENPA/CDC20/KIFC1	12
BP	GO:0007052	mitotic spindle organization	10/347	106/18670	2.83394e-05	0.0233517	0.0229699	STMN1/TPX2/NEK2/STIL/MAP9/AURKA/KIF11/AURKB/CDC20/KIFC1	10
BP	GO:0030218	erythrocyte differentiation	10/347	114/18670	5.31168e-05	0.0322795	0.0317517	GATA2/SOX6/EPB42/SLC4A1/FAM210B/MFHAS1/ACVR1B/TRIM10/ALAS2/ISG15	10
BP	GO:0007088	regulation of mitotic nuclear division	12/347	164/18670	5.87612e-05	0.0322795	0.0317517	NEK2/MAP9/UBE2C/AURKA/BUB1/DLGAP5/CDCA5/KIF11/AURKB/CHEK1/CDC20/MKI67	12
BP	GO:0090307	mitotic spindle assembly	7/347	56/18670	7.64806e-05	0.0356238	0.0350413	TPX2/NEK2/MAP9/KIF11/AURKB/CDC20/KIFC1	7
BP	GO:0034101	erythrocyte homeostasis	10/347	122/18670	9.43718e-05	0.0356238	0.0350413	GATA2/SOX6/EPB42/SLC4A1/FAM210B/MFHAS1/ACVR1B/TRIM10/ALAS2/ISG15	10
BP	GO:0002262	myeloid cell homeostasis	11/347	147/18670	9.72736e-05	0.0356238	0.0350413	GATA2/SOX6/EPB42/SLC4A1/FOXP3/FAM210B/MFHAS1/ACVR1B/TRIM10/ALAS2/ISG15	11
BP	GO:0140014	mitotic nuclear division	15/347	264/18670	0.00013354	0.0440149	0.0432951	TPX2/NEK2/MAP9/UBE2C/AURKA/BUB1/DLGAP5/CDCA5/KIF11/AURKB/NCAPG/CHEK1/CDC20/KIFC1/MKI67	15
BP	GO:0051783	regulation of nuclear division	12/347	188/18670	0.000214825	0.0643693	0.0633168	NEK2/MAP9/UBE2C/AURKA/BUB1/DLGAP5/CDCA5/KIF11/AURKB/CHEK1/CDC20/MKI67	12
BP	GO:0007059	chromosome segregation	16/347	321/18670	0.000356819	0.0980062	0.0964037	P3H4/SKA2/NEK2/CENPN/BUB1/FAM83D/DLGAP5/CDCA5/AURKB/HJURP/NCAPG/TOP2A/CDC20/KIFC1/DDX3X/MKI67	16
BP	GO:0000280	nuclear division	18/347	407/18670	0.000650533	0.160877	0.158247	P3H4/TPX2/NEK2/RAD54L/MAP9/UBE2C/AURKA/BUB1/DLGAP5/CDCA5/KIF11/AURKB/NCAPG/CHEK1/TOP2A/CDC20/KIFC1/MKI67	18
BP	GO:0046605	regulation of centrosome cycle	6/347	58/18670	0.000708092	0.160877	0.158247	NEK2/STIL/MAP9/AURKA/KIF11/CHEK1	6
BP	GO:0048872	homeostasis of number of cells	13/347	246/18670	0.000732149	0.160877	0.158247	CDH2/GATA2/SOX6/EPB42/SLC4A1/FOXP3/FAM210B/MFHAS1/ACVR1B/TRIM10/ALAS2/ISG15/CCNB2	13
BP	GO:0051225	spindle assembly	8/347	108/18670	0.000921934	0.182256	0.179276	TPX2/NEK2/MAP9/AURKA/KIF11/AURKB/CDC20/KIFC1	8
BP	GO:0000727	double-strand break repair via break-induced replication	3/347	11/18670	0.000940035	0.182256	0.179276	GINS2/MCM7/MCM2	3
BP	GO:0007051	spindle organization	10/347	170/18670	0.00132905	0.243364	0.239385	STMN1/TPX2/NEK2/STIL/MAP9/AURKA/KIF11/AURKB/CDC20/KIFC1	10
BP	GO:1903900	regulation of viral life cycle	9/347	149/18670	0.0019082	0.289081	0.284354	PC/TRIM10/RSAD2/ISG15/TOP2A/APOBEC3H/IFI27/DDX3X/NR5A2	9
BP	GO:0006260	DNA replication	13/347	274/18670	0.00193752	0.289081	0.284354	ING5/NFIX/NFIA/CCNA2/GINS3/MCM10/CHEK1/TIPIN/CHAF1B/GMNN/GINS2/MCM7/MCM2	13
BP	GO:0048285	organelle fission	18/347	449/18670	0.00195819	0.289081	0.284354	P3H4/TPX2/NEK2/RAD54L/MAP9/UBE2C/AURKA/BUB1/DLGAP5/CDCA5/KIF11/AURKB/NCAPG/CHEK1/TOP2A/CDC20/KIFC1/MKI67	18
BP	GO:0045069	regulation of viral genome replication	7/347	95/18670	0.00196725	0.289081	0.284354	RSAD2/ISG15/TOP2A/APOBEC3H/IFI27/DDX3X/NR5A2	7
BP	GO:0019079	viral genome replication	8/347	122/18670	0.00201725	0.289081	0.284354	NFIA/RSAD2/ISG15/TOP2A/APOBEC3H/IFI27/DDX3X/NR5A2	8
BP	GO:0045648	positive regulation of erythrocyte differentiation	4/347	31/18670	0.00248239	0.325435	0.320113	GATA2/FAM210B/ACVR1B/ISG15	4
BP	GO:0090102	cochlea development	5/347	51/18670	0.00251195	0.325435	0.320113	PVALB/GATA2/ZEB1/CCNA2/MCM2	5
BP	GO:0007018	microtubule-based movement	13/347	283/18670	0.00256714	0.325435	0.320113	TEKT4/KIF5C/DPCD/CCDC103/SYNE2/DLGAP5/DNAH7/KIF11/PRKCZ/BORCS5/CCDC151/KIF1C/KIFC1	13
BP	GO:0070286	axonemal dynein complex assembly	4/347	32/18670	0.00279599	0.341318	0.335736	CCDC103/DNAH7/CCDC151/SPAG1	4
BP	GO:0051983	regulation of chromosome segregation	7/347	103/18670	0.00311102	0.356384	0.350557	NEK2/BUB1/DLGAP5/CDCA5/AURKB/CDC20/MKI67	7
BP	GO:0048821	erythrocyte development	4/347	33/18670	0.00313566	0.356384	0.350557	SOX6/EPB42/SLC4A1/FAM210B	4
BP	GO:0071103	DNA conformation change	14/347	327/18670	0.00337863	0.371199	0.365129	CENPN/RAD54L/UBC/CDCA5/HJURP/NCAPG/CENPM/CHAF1B/TOP2A/GINS2/MCM7/MCM2/CENPA/DDX3X	14
BP	GO:0030099	myeloid cell differentiation	16/347	416/18670	0.00508067	0.540189	0.531356	GATA2/SOX6/EPB42/SLC4A1/UBD/FAM210B/MFHAS1/LGALS3/ACVR1B/PIP4K2A/TRIM10/ALAS2/KLF10/ISG15/PIR/CARTPT	16
BP	GO:0016572	histone phosphorylation	4/347	38/18670	0.00526007	0.541788	0.532929	CCNA2/AURKA/AURKB/CHEK1	4
BP	GO:0006271	DNA strand elongation involved in DNA replication	3/347	20/18670	0.00573804	0.556252	0.547157	GINS3/GINS2/MCM7	3
BP	GO:0034104	negative regulation of tissue remodeling	3/347	20/18670	0.00573804	0.556252	0.547157	ABR/CD38/CARTPT	3
BP	GO:0032392	DNA geometric change	7/347	119/18670	0.00684796	0.606414	0.596498	RAD54L/UBC/TOP2A/GINS2/MCM7/MCM2/DDX3X	7
BP	GO:0021700	developmental maturation	12/347	284/18670	0.00710623	0.606414	0.596498	GATA2/EPB42/NFIA/FAM210B/SLC17A7/AURKA/RERE/TYMS/B4GALT6/CDC20/SLC26A8/C3	12
BP	GO:0000070	mitotic sister chromatid segregation	8/347	151/18670	0.00734239	0.606414	0.596498	NEK2/BUB1/DLGAP5/CDCA5/AURKB/NCAPG/CDC20/KIFC1	8
BP	GO:0035024	negative regulation of Rho protein signal transduction	3/347	22/18670	0.00754199	0.606414	0.596498	STMN1/SCAI/ARHGAP35	3
BP	GO:0032886	regulation of microtubule-based process	10/347	218/18670	0.00781562	0.606414	0.596498	SKA2/STMN1/TPX2/NEK2/STIL/MAP9/AURKA/KIF11/BORCS5/CHEK1	10
BP	GO:0050909	sensory perception of taste	5/347	67/18670	0.0081207	0.606414	0.596498	TAS2R40/LCN1/RTP4/PIP/P2RX2	5
BP	GO:0070507	regulation of microtubule cytoskeleton organization	9/347	186/18670	0.00816273	0.606414	0.596498	SKA2/STMN1/TPX2/NEK2/STIL/MAP9/AURKA/KIF11/CHEK1	9
BP	GO:0007098	centrosome cycle	7/347	124/18670	0.00851204	0.606414	0.596498	NEK2/STIL/MAP9/AURKA/SYNE2/KIF11/CHEK1	7
BP	GO:0003341	cilium movement	5/347	68/18670	0.00863505	0.606414	0.596498	TEKT4/DPCD/CCDC103/DNAH7/CCDC151	5
BP	GO:0016239	positive regulation of macroautophagy	5/347	68/18670	0.00863505	0.606414	0.596498	LRSAM1/SMURF1/SESN3/PIP4K2A/RUFY4	5
BP	GO:0050891	multicellular organismal water homeostasis	5/347	68/18670	0.00863505	0.606414	0.596498	KRT1/HAS2/BPIFA1/ACER1/STMN1	5
BP	GO:0043903	regulation of symbiosis, encompassing mutualism through parasitism	10/347	222/18670	0.00882385	0.606414	0.596498	PC/BPIFA1/TRIM10/RSAD2/ISG15/TOP2A/APOBEC3H/IFI27/DDX3X/NR5A2	10
BP	GO:0034080	CENP-A containing nucleosome assembly	4/347	44/18670	0.00886897	0.606414	0.596498	CENPN/HJURP/CENPM/CENPA	4
BP	GO:0061641	CENP-A containing chromatin organization	4/347	44/18670	0.00886897	0.606414	0.596498	CENPN/HJURP/CENPM/CENPA	4
BP	GO:0000819	sister chromatid segregation	9/347	189/18670	0.00901525	0.606414	0.596498	NEK2/BUB1/DLGAP5/CDCA5/AURKB/NCAPG/TOP2A/CDC20/KIFC1	9
BP	GO:0061515	myeloid cell development	5/347	70/18670	0.0097305	0.613629	0.603596	SOX6/EPB42/SLC4A1/FAM210B/PIP4K2A	5
BP	GO:0098813	nuclear chromosome segregation	11/347	262/18670	0.01019	0.613629	0.603596	P3H4/NEK2/BUB1/FAM83D/DLGAP5/CDCA5/AURKB/NCAPG/TOP2A/CDC20/KIFC1	11
BP	GO:0044843	cell cycle G1/S phase transition	12/347	298/18670	0.0101933	0.613629	0.603596	ACVR1B/FBXO7/CCNA2/AURKA/FAM83D/MCM10/TYMS/GMNN/MCM7/MCM2/DDX3X/CDKN3	12
BP	GO:0120034	positive regulation of plasma membrane bounded cell projection assembly	6/347	100/18670	0.0109181	0.613629	0.603596	PLPPR5/PLEK2/ESPN/DPYSL3/ARPC2/ARHGAP35	6
BP	GO:0008206	bile acid metabolic process	4/347	47/18670	0.0111594	0.613629	0.603596	OSBPL6/SLC27A2/MALRD1/NR5A2	4
BP	GO:0045646	regulation of erythrocyte differentiation	4/347	47/18670	0.0111594	0.613629	0.603596	GATA2/FAM210B/ACVR1B/ISG15	4
BP	GO:0031055	chromatin remodeling at centromere	4/347	48/18670	0.0119997	0.613629	0.603596	CENPN/HJURP/CENPM/CENPA	4
BP	GO:0033561	regulation of water loss via skin	3/347	26/18670	0.0120565	0.613629	0.603596	KRT1/ACER1/STMN1	3
BP	GO:0048596	embryonic camera-type eye morphogenesis	3/347	26/18670	0.0120565	0.613629	0.603596	ZEB1/LRP6/PAX6	3
BP	GO:0030104	water homeostasis	5/347	74/18670	0.0122005	0.613629	0.603596	KRT1/HAS2/BPIFA1/ACER1/STMN1	5
BP	GO:0043367	CD4-positive, alpha-beta T cell differentiation	5/347	74/18670	0.0122005	0.613629	0.603596	RORA/FOXP3/RSAD2/PRKCZ/SPN	5
BP	GO:0031023	microtubule organizing center organization	7/347	133/18670	0.0122291	0.613629	0.603596	NEK2/STIL/MAP9/AURKA/SYNE2/KIF11/CHEK1	7
BP	GO:0022616	DNA strand elongation	3/347	27/18670	0.0133801	0.613629	0.603596	GINS3/GINS2/MCM7	3
BP	GO:0006547	histidine metabolic process	2/347	10/18670	0.0140447	0.613629	0.603596	HDC/MTHFD1	2
BP	GO:0009157	deoxyribonucleoside monophosphate biosynthetic process	2/347	10/18670	0.0140447	0.613629	0.603596	TYMS/TK1	2
BP	GO:0021877	forebrain neuron fate commitment	2/347	10/18670	0.0140447	0.613629	0.603596	GATA2/PAX6	2
BP	GO:0021924	cell proliferation in external granule layer	2/347	10/18670	0.0140447	0.613629	0.603596	RORA/RERE	2
BP	GO:0021930	cerebellar granule cell precursor proliferation	2/347	10/18670	0.0140447	0.613629	0.603596	RORA/RERE	2
BP	GO:0035999	tetrahydrofolate interconversion	2/347	10/18670	0.0140447	0.613629	0.603596	MTHFD1/TYMS	2
BP	GO:1901989	positive regulation of cell cycle phase transition	6/347	106/18670	0.0142573	0.613629	0.603596	PBX1/UBE2C/FAM83D/DLGAP5/CDCA5/DDX3X	6
BP	GO:0030071	regulation of mitotic metaphase/anaphase transition	4/347	51/18670	0.0147601	0.613629	0.603596	BUB1/DLGAP5/AURKB/CDC20	4
BP	GO:0045839	negative regulation of mitotic nuclear division	4/347	52/18670	0.015762	0.613629	0.603596	BUB1/AURKB/CHEK1/CDC20	4
BP	GO:0050792	regulation of viral process	9/347	208/18670	0.0160676	0.613629	0.603596	PC/TRIM10/RSAD2/ISG15/TOP2A/APOBEC3H/IFI27/DDX3X/NR5A2	9
BP	GO:0033014	tetrapyrrole biosynthetic process	3/347	29/18670	0.0162663	0.613629	0.603596	FECH/ALAS2/MMACHC	3
BP	GO:0070229	negative regulation of lymphocyte apoptotic process	3/347	29/18670	0.0162663	0.613629	0.603596	EFNA1/PIP/AURKB	3
BP	GO:0033045	regulation of sister chromatid segregation	5/347	80/18670	0.0166518	0.613629	0.603596	BUB1/DLGAP5/CDCA5/AURKB/CDC20	5
BP	GO:0045840	positive regulation of mitotic nuclear division	4/347	53/18670	0.0168056	0.613629	0.603596	UBE2C/AURKA/DLGAP5/CDCA5	4
BP	GO:0070228	regulation of lymphocyte apoptotic process	4/347	53/18670	0.0168056	0.613629	0.603596	EFNA1/LGALS3/PIP/AURKB	4
BP	GO:1902099	regulation of metaphase/anaphase transition of cell cycle	4/347	53/18670	0.0168056	0.613629	0.603596	BUB1/DLGAP5/AURKB/CDC20	4
BP	GO:0120032	regulation of plasma membrane bounded cell projection assembly	8/347	175/18670	0.016811	0.613629	0.603596	PLPPR5/PLEK2/ESPN/SYNE2/DPYSL3/ARPC2/CCDC151/ARHGAP35	8
BP	GO:0032508	DNA duplex unwinding	6/347	110/18670	0.0168427	0.613629	0.603596	UBC/TOP2A/GINS2/MCM7/MCM2/DDX3X	6
BP	GO:0021534	cell proliferation in hindbrain	2/347	11/18670	0.0169569	0.613629	0.603596	RORA/RERE	2
BP	GO:0035404	histone-serine phosphorylation	2/347	11/18670	0.0169569	0.613629	0.603596	AURKA/AURKB	2
BP	GO:0046501	protoporphyrinogen IX metabolic process	2/347	11/18670	0.0169569	0.613629	0.603596	FECH/ALAS2	2
BP	GO:0072608	interleukin-10 secretion	2/347	11/18670	0.0169569	0.613629	0.603596	ISG15/PRKCZ	2
BP	GO:0098883	synapse pruning	2/347	11/18670	0.0169569	0.613629	0.603596	C1QB/C3	2
BP	GO:2000551	regulation of T-helper 2 cell cytokine production	2/347	11/18670	0.0169569	0.613629	0.603596	RSAD2/PRKCZ	2
BP	GO:2000786	positive regulation of autophagosome assembly	2/347	11/18670	0.0169569	0.613629	0.603596	LRSAM1/PIP4K2A	2
BP	GO:0006323	DNA packaging	9/347	210/18670	0.0169947	0.613629	0.603596	CENPN/CDCA5/HJURP/NCAPG/CENPM/CHAF1B/TOP2A/MCM2/CENPA	9
BP	GO:0031145	anaphase-promoting complex-dependent catabolic process	5/347	81/18670	0.0174856	0.613629	0.603596	UBE2C/AURKA/UBC/AURKB/CDC20	5
BP	GO:0051491	positive regulation of filopodium assembly	3/347	30/18670	0.01783	0.613629	0.603596	PLPPR5/ESPN/DPYSL3	3
BP	GO:0048469	cell maturation	8/347	177/18670	0.0178754	0.613629	0.603596	GATA2/EPB42/FAM210B/AURKA/TYMS/B4GALT6/SLC26A8/C3	8
BP	GO:0060491	regulation of cell projection assembly	8/347	177/18670	0.0178754	0.613629	0.603596	PLPPR5/PLEK2/ESPN/SYNE2/DPYSL3/ARPC2/CCDC151/ARHGAP35	8
BP	GO:0006336	DNA replication-independent nucleosome assembly	4/347	54/18670	0.0178915	0.613629	0.603596	CENPN/HJURP/CENPM/CENPA	4
BP	GO:0007091	metaphase/anaphase transition of mitotic cell cycle	4/347	54/18670	0.0178915	0.613629	0.603596	BUB1/DLGAP5/AURKB/CDC20	4
BP	GO:0034724	DNA replication-independent nucleosome organization	4/347	55/18670	0.01902	0.613629	0.603596	CENPN/HJURP/CENPM/CENPA	4
BP	GO:0009615	response to virus	12/347	326/18670	0.0193872	0.613629	0.603596	FOXP3/BPIFA1/RSAD2/STMN1/CXCL10/RTP4/ISG15/IFI44L/APOBEC3H/IFI27/DDX3X/AGBL4	12
BP	GO:0002724	regulation of T cell cytokine production	3/347	31/18670	0.0194743	0.613629	0.603596	FOXP3/RSAD2/PRKCZ	3
BP	GO:0021903	rostrocaudal neural tube patterning	2/347	12/18670	0.020101	0.613629	0.603596	LRP6/PAX6	2
BP	GO:0052803	imidazole-containing compound metabolic process	2/347	12/18670	0.020101	0.613629	0.603596	HDC/MTHFD1	2
BP	GO:1904668	positive regulation of ubiquitin protein ligase activity	2/347	12/18670	0.020101	0.613629	0.603596	UBE2C/CDC20	2
BP	GO:0034508	centromere complex assembly	4/347	56/18670	0.0201917	0.613629	0.603596	CENPN/HJURP/CENPM/CENPA	4
BP	GO:0044784	metaphase/anaphase transition of cell cycle	4/347	56/18670	0.0201917	0.613629	0.603596	BUB1/DLGAP5/AURKB/CDC20	4
BP	GO:0019058	viral life cycle	12/347	328/18670	0.0202248	0.613629	0.603596	PC/LRSAM1/NFIA/TRIM10/RSAD2/UBC/ISG15/TOP2A/APOBEC3H/IFI27/DDX3X/NR5A2	12
BP	GO:0007616	long-term memory	3/347	32/18670	0.0211997	0.613629	0.603596	LRRN4/SLC17A7/PRKCZ	3
BP	GO:0010965	regulation of mitotic sister chromatid separation	4/347	57/18670	0.0214069	0.613629	0.603596	BUB1/DLGAP5/AURKB/CDC20	4
BP	GO:0010508	positive regulation of autophagy	6/347	117/18670	0.0221127	0.613629	0.603596	LRSAM1/SMURF1/SESN3/PIP4K2A/FBXO7/RUFY4	6
BP	GO:0042093	T-helper cell differentiation	4/347	58/18670	0.0226659	0.613629	0.603596	RORA/FOXP3/PRKCZ/SPN	4
BP	GO:0070232	regulation of T cell apoptotic process	3/347	33/18670	0.0230061	0.613629	0.603596	EFNA1/LGALS3/PIP	3
BP	GO:0001867	complement activation, lectin pathway	2/347	13/18670	0.0234675	0.613629	0.603596	KRT1/SERPING1	2
BP	GO:0009162	deoxyribonucleoside monophosphate metabolic process	2/347	13/18670	0.0234675	0.613629	0.603596	TYMS/TK1	2
BP	GO:0010838	positive regulation of keratinocyte proliferation	2/347	13/18670	0.0234675	0.613629	0.603596	HAS2/REG3G	2
BP	GO:0021520	spinal cord motor neuron cell fate specification	2/347	13/18670	0.0234675	0.613629	0.603596	OLIG3/PAX6	2
BP	GO:0035745	T-helper 2 cell cytokine production	2/347	13/18670	0.0234675	0.613629	0.603596	RSAD2/PRKCZ	2
BP	GO:0043116	negative regulation of vascular permeability	2/347	13/18670	0.0234675	0.613629	0.603596	AKAP12/ARHGAP35	2
BP	GO:0043201	response to leucine	2/347	13/18670	0.0234675	0.613629	0.603596	PDX1/SESN3	2
BP	GO:0045602	negative regulation of endothelial cell differentiation	2/347	13/18670	0.0234675	0.613629	0.603596	ZEB1/XDH	2
BP	GO:0045779	negative regulation of bone resorption	2/347	13/18670	0.0234675	0.613629	0.603596	CD38/CARTPT	2
BP	GO:0060100	positive regulation of phagocytosis, engulfment	2/347	13/18670	0.0234675	0.613629	0.603596	GATA2/C3	2
BP	GO:0090399	replicative senescence	2/347	13/18670	0.0234675	0.613629	0.603596	CHEK1/MME	2
BP	GO:1905155	positive regulation of membrane invagination	2/347	13/18670	0.0234675	0.613629	0.603596	GATA2/C3	2
BP	GO:0072659	protein localization to plasma membrane	10/347	260/18670	0.0240368	0.613629	0.603596	CDH2/SMURF1/DPP6/SLC4A1/EFR3B/FCHO2/LGALS3/LRP6/PRKCZ/ANXA13	10
BP	GO:0006261	DNA-dependent DNA replication	7/347	153/18670	0.0244389	0.613629	0.603596	GINS3/MCM10/TIPIN/GMNN/GINS2/MCM7/MCM2	7
BP	GO:0007094	mitotic spindle assembly checkpoint	3/347	34/18670	0.0248935	0.613629	0.603596	BUB1/AURKB/CDC20	3
BP	GO:0031577	spindle checkpoint	3/347	34/18670	0.0248935	0.613629	0.603596	BUB1/AURKB/CDC20	3
BP	GO:0048048	embryonic eye morphogenesis	3/347	34/18670	0.0248935	0.613629	0.603596	ZEB1/LRP6/PAX6	3
BP	GO:0071173	spindle assembly checkpoint	3/347	34/18670	0.0248935	0.613629	0.603596	BUB1/AURKB/CDC20	3
BP	GO:0071174	mitotic spindle checkpoint	3/347	34/18670	0.0248935	0.613629	0.603596	BUB1/AURKB/CDC20	3
BP	GO:0002294	CD4-positive, alpha-beta T cell differentiation involved in immune response	4/347	60/18670	0.0253169	0.613629	0.603596	RORA/FOXP3/PRKCZ/SPN	4
BP	GO:0033260	nuclear DNA replication	4/347	60/18670	0.0253169	0.613629	0.603596	TIPIN/GMNN/MCM7/MCM2	4
BP	GO:0043486	histone exchange	4/347	60/18670	0.0253169	0.613629	0.603596	CENPN/HJURP/CENPM/CENPA	4
BP	GO:0051306	mitotic sister chromatid separation	4/347	60/18670	0.0253169	0.613629	0.603596	BUB1/DLGAP5/AURKB/CDC20	4
BP	GO:0051784	negative regulation of nuclear division	4/347	60/18670	0.0253169	0.613629	0.603596	BUB1/AURKB/CHEK1/CDC20	4
BP	GO:0051304	chromosome separation	5/347	90/18670	0.0262489	0.613629	0.603596	BUB1/DLGAP5/AURKB/TOP2A/CDC20	5
BP	GO:0002287	alpha-beta T cell activation involved in immune response	4/347	61/18670	0.0267095	0.613629	0.603596	RORA/FOXP3/PRKCZ/SPN	4
BP	GO:0002293	alpha-beta T cell differentiation involved in immune response	4/347	61/18670	0.0267095	0.613629	0.603596	RORA/FOXP3/PRKCZ/SPN	4
BP	GO:1903902	positive regulation of viral life cycle	4/347	61/18670	0.0267095	0.613629	0.603596	PC/TOP2A/DDX3X/NR5A2	4
BP	GO:0033044	regulation of chromosome organization	12/347	342/18670	0.0268605	0.613629	0.603596	GATA2/FOXP3/NEK2/BUB1/DLGAP5/CDCA5/AURKB/CHEK1/TOP2A/MCM2/CDC20/MKI67	12
BP	GO:0045070	positive regulation of viral genome replication	3/347	35/18670	0.0268619	0.613629	0.603596	TOP2A/DDX3X/NR5A2	3
BP	GO:0006268	DNA unwinding involved in DNA replication	2/347	14/18670	0.0270472	0.613629	0.603596	MCM7/MCM2	2
BP	GO:0010457	centriole-centriole cohesion	2/347	14/18670	0.0270472	0.613629	0.603596	NEK2/SYNE2	2
BP	GO:0018410	C-terminal protein amino acid modification	2/347	14/18670	0.0270472	0.613629	0.603596	AGBL1/AGBL4	2
BP	GO:0020027	hemoglobin metabolic process	2/347	14/18670	0.0270472	0.613629	0.603596	EPB42/ALAS2	2
BP	GO:0021781	glial cell fate commitment	2/347	14/18670	0.0270472	0.613629	0.603596	SOX6/PAX6	2
BP	GO:0035358	regulation of peroxisome proliferator activated receptor signaling pathway	2/347	14/18670	0.0270472	0.613629	0.603596	PLIN5/FABP5	2
BP	GO:0044090	positive regulation of vacuole organization	2/347	14/18670	0.0270472	0.613629	0.603596	LRSAM1/PIP4K2A	2
BP	GO:0045639	positive regulation of myeloid cell differentiation	5/347	91/18670	0.0273676	0.613629	0.603596	GATA2/FAM210B/ACVR1B/KLF10/ISG15	5
BP	GO:1901992	positive regulation of mitotic cell cycle phase transition	5/347	91/18670	0.0273676	0.613629	0.603596	PBX1/UBE2C/DLGAP5/CDCA5/DDX3X	5
BP	GO:0035082	axoneme assembly	4/347	62/18670	0.0281471	0.622636	0.612455	CCDC103/DNAH7/CCDC151/SPAG1	4
BP	GO:1905818	regulation of chromosome separation	4/347	62/18670	0.0281471	0.622636	0.612455	BUB1/DLGAP5/AURKB/CDC20	4
BP	GO:0035710	CD4-positive, alpha-beta T cell activation	5/347	92/18670	0.0285162	0.622817	0.612633	RORA/FOXP3/RSAD2/PRKCZ/SPN	5
BP	GO:0006699	bile acid biosynthetic process	3/347	36/18670	0.0289111	0.622817	0.612633	OSBPL6/SLC27A2/MALRD1	3
BP	GO:0009112	nucleobase metabolic process	3/347	36/18670	0.0289111	0.622817	0.612633	MTHFD1/XDH/TYMS	3
BP	GO:0045841	negative regulation of mitotic metaphase/anaphase transition	3/347	36/18670	0.0289111	0.622817	0.612633	BUB1/AURKB/CDC20	3
BP	GO:0007409	axonogenesis	15/347	468/18670	0.0293892	0.629004	0.618719	APBB1/DOK4/CDH2/EFNA1/NTN3/EPHB4/KIF5C/KEL/STMN1/B4GALT6/PAX6/BDNF/EPHA5/ARHGAP35/MYOT	15
BP	GO:0036159	inner dynein arm assembly	2/347	15/18670	0.0308309	0.631545	0.621218	CCDC103/DNAH7	2
BP	GO:0043249	erythrocyte maturation	2/347	15/18670	0.0308309	0.631545	0.621218	EPB42/FAM210B	2
BP	GO:0046851	negative regulation of bone remodeling	2/347	15/18670	0.0308309	0.631545	0.621218	CD38/CARTPT	2
BP	GO:0060099	regulation of phagocytosis, engulfment	2/347	15/18670	0.0308309	0.631545	0.621218	GATA2/C3	2
BP	GO:0006270	DNA replication initiation	3/347	37/18670	0.0310407	0.631545	0.621218	MCM10/MCM7/MCM2	3
BP	GO:0031076	embryonic camera-type eye development	3/347	37/18670	0.0310407	0.631545	0.621218	ZEB1/LRP6/PAX6	3
BP	GO:0043114	regulation of vascular permeability	3/347	37/18670	0.0310407	0.631545	0.621218	AKAP12/ABR/ARHGAP35	3
BP	GO:1902100	negative regulation of metaphase/anaphase transition of cell cycle	3/347	37/18670	0.0310407	0.631545	0.621218	BUB1/AURKB/CDC20	3
BP	GO:0019068	virion assembly	3/347	38/18670	0.0332505	0.672354	0.66136	PC/LRSAM1/UBC	3
BP	GO:0007411	axon guidance	10/347	276/18670	0.0342077	0.673265	0.662256	DOK4/EFNA1/NTN3/EPHB4/KIF5C/PAX6/BDNF/EPHA5/ARHGAP35/MYOT	10
BP	GO:0051785	positive regulation of nuclear division	4/347	66/18670	0.0343517	0.673265	0.662256	UBE2C/AURKA/DLGAP5/CDCA5	4
BP	GO:0051607	defense response to virus	9/347	238/18670	0.0343869	0.673265	0.662256	BPIFA1/RSAD2/CXCL10/RTP4/ISG15/IFI44L/APOBEC3H/IFI27/AGBL4	9
BP	GO:0002830	positive regulation of type 2 immune response	2/347	16/18670	0.0348099	0.673265	0.662256	RSAD2/PRKCZ	2
BP	GO:0051382	kinetochore assembly	2/347	16/18670	0.0348099	0.673265	0.662256	CENPN/CENPA	2
BP	GO:1905153	regulation of membrane invagination	2/347	16/18670	0.0348099	0.673265	0.662256	GATA2/C3	2
BP	GO:0071695	anatomical structure maturation	7/347	165/18670	0.0348251	0.673265	0.662256	EPB42/FAM210B/AURKA/RERE/TYMS/B4GALT6/C3	7
BP	GO:0097485	neuron projection guidance	10/347	277/18670	0.0349297	0.673265	0.662256	DOK4/EFNA1/NTN3/EPHB4/KIF5C/PAX6/BDNF/EPHA5/ARHGAP35/MYOT	10
BP	GO:1901987	regulation of cell cycle phase transition	15/347	480/18670	0.0355186	0.677109	0.666037	UBD/PBX1/FBXO7/TPX2/NEK2/UBE2C/AURKA/BUB1/FAM83D/DLGAP5/CDCA5/AURKB/CHEK1/CDC20/DDX3X	15
BP	GO:2000816	negative regulation of mitotic sister chromatid separation	3/347	39/18670	0.03554	0.677109	0.666037	BUB1/AURKB/CDC20	3
BP	GO:0000082	G1/S transition of mitotic cell cycle	10/347	279/18670	0.0364056	0.679703	0.668589	ACVR1B/FBXO7/AURKA/MCM10/TYMS/GMNN/MCM7/MCM2/DDX3X/CDKN3	10
BP	GO:0002292	T cell differentiation involved in immune response	4/347	68/18670	0.0377285	0.679703	0.668589	RORA/FOXP3/PRKCZ/SPN	4
BP	GO:0033047	regulation of mitotic sister chromatid segregation	4/347	68/18670	0.0377285	0.679703	0.668589	BUB1/DLGAP5/AURKB/CDC20	4
BP	GO:0002369	T cell cytokine production	3/347	40/18670	0.0379087	0.679703	0.668589	FOXP3/RSAD2/PRKCZ	3
BP	GO:1905819	negative regulation of chromosome separation	3/347	40/18670	0.0379087	0.679703	0.668589	BUB1/AURKB/CDC20	3
BP	GO:0048871	multicellular organismal homeostasis	15/347	485/18670	0.0383289	0.679703	0.668589	AMPD2/ARMS2/GATA2/KRT1/HAS2/BPIFA1/LCN1/ACER1/FABP5/STMN1/PIP/CD38/SCD/PBLD/CARTPT	15
BP	GO:0061640	cytoskeleton-dependent cytokinesis	5/347	100/18670	0.0388038	0.679703	0.668589	STMN1/MAP9/AURKB/CEP55/CENPA	5
BP	GO:0007076	mitotic chromosome condensation	2/347	17/18670	0.0389757	0.679703	0.668589	CDCA5/NCAPG	2
BP	GO:0017121	phospholipid scrambling	2/347	17/18670	0.0389757	0.679703	0.668589	SLC4A1/ANO9	2
BP	GO:0021514	ventral spinal cord interneuron differentiation	2/347	17/18670	0.0389757	0.679703	0.668589	GATA2/PAX6	2
BP	GO:0036158	outer dynein arm assembly	2/347	17/18670	0.0389757	0.679703	0.668589	CCDC103/CCDC151	2
BP	GO:0038092	nodal signaling pathway	2/347	17/18670	0.0389757	0.679703	0.668589	TDGF1P3/ACVR1B	2
BP	GO:0043373	CD4-positive, alpha-beta T cell lineage commitment	2/347	17/18670	0.0389757	0.679703	0.668589	FOXP3/SPN	2
BP	GO:0045091	regulation of single stranded viral RNA replication via double stranded DNA intermediate	2/347	17/18670	0.0389757	0.679703	0.668589	TOP2A/APOBEC3H	2
BP	GO:0060850	regulation of transcription involved in cell fate commitment	2/347	17/18670	0.0389757	0.679703	0.668589	RORA/PAX6	2
BP	GO:1904355	positive regulation of telomere capping	2/347	17/18670	0.0389757	0.679703	0.668589	NEK2/AURKB	2
BP	GO:0000724	double-strand break repair via homologous recombination	6/347	134/18670	0.039251	0.680902	0.669768	RAD54L/PARPBP/CHEK1/GINS2/MCM7/MCM2	6
BP	GO:0070227	lymphocyte apoptotic process	4/347	69/18670	0.0394859	0.68139	0.670248	EFNA1/LGALS3/PIP/AURKB	4
BP	GO:0046632	alpha-beta T cell differentiation	5/347	101/18670	0.0402294	0.683929	0.672745	RORA/FOXP3/RSAD2/PRKCZ/SPN	5
BP	GO:0043900	regulation of multi-organism process	13/347	405/18670	0.0403436	0.683929	0.672745	PC/LRSAM1/BPIFA1/ACVR1B/TRIM10/RSAD2/AURKA/ISG15/TOP2A/APOBEC3H/IFI27/DDX3X/NR5A2	13
BP	GO:0001580	detection of chemical stimulus involved in sensory perception of bitter taste	3/347	41/18670	0.040356	0.683929	0.672745	TAS2R40/RTP4/PIP	3
BP	GO:0000725	recombinational repair	6/347	135/18670	0.040463	0.683929	0.672745	RAD54L/PARPBP/CHEK1/GINS2/MCM7/MCM2	6
BP	GO:0050766	positive regulation of phagocytosis	4/347	70/18670	0.0412892	0.694333	0.68298	GATA2/ABR/SPACA3/C3	4
BP	GO:0065004	protein-DNA complex assembly	9/347	248/18670	0.0428267	0.6965	0.685111	CENPN/UBC/HJURP/CENPM/CHAF1B/GMNN/MCM7/MCM2/CENPA	9
BP	GO:0033048	negative regulation of mitotic sister chromatid segregation	3/347	42/18670	0.0428812	0.6965	0.685111	BUB1/AURKB/CDC20	3
BP	GO:0051154	negative regulation of striated muscle cell differentiation	3/347	42/18670	0.0428812	0.6965	0.685111	SOX6/CXCL10/BDNF	3
BP	GO:0044786	cell cycle DNA replication	4/347	71/18670	0.0431386	0.6965	0.685111	TIPIN/GMNN/MCM7/MCM2	4
BP	GO:0007221	positive regulation of transcription of Notch receptor target	2/347	18/18670	0.0433199	0.6965	0.685111	PBX1/DLGAP5	2
BP	GO:0010832	negative regulation of myotube differentiation	2/347	18/18670	0.0433199	0.6965	0.685111	CXCL10/BDNF	2
BP	GO:0039692	single stranded viral RNA replication via double stranded DNA intermediate	2/347	18/18670	0.0433199	0.6965	0.685111	TOP2A/APOBEC3H	2
BP	GO:0070233	negative regulation of T cell apoptotic process	2/347	18/18670	0.0433199	0.6965	0.685111	EFNA1/PIP	2
BP	GO:1904262	negative regulation of TORC1 signaling	2/347	18/18670	0.0433199	0.6965	0.685111	SESN3/C12orf66	2
BP	GO:0000281	mitotic cytokinesis	4/347	73/18670	0.0469752	0.73835	0.726276	STMN1/MAP9/CEP55/CENPA	4
BP	GO:0031100	animal organ regeneration	4/347	73/18670	0.0469752	0.73835	0.726276	PDX1/CCNA2/AURKA/TYMS	4
BP	GO:0002286	T cell activation involved in immune response	5/347	106/18670	0.047831	0.73835	0.726276	RORA/FOXP3/LGALS3/PRKCZ/SPN	5
BP	GO:0002363	alpha-beta T cell lineage commitment	2/347	19/18670	0.0478347	0.73835	0.726276	FOXP3/SPN	2
BP	GO:0002726	positive regulation of T cell cytokine production	2/347	19/18670	0.0478347	0.73835	0.726276	RSAD2/PRKCZ	2
BP	GO:0007096	regulation of exit from mitosis	2/347	19/18670	0.0478347	0.73835	0.726276	UBE2C/CDCA5	2
BP	GO:0021533	cell differentiation in hindbrain	2/347	19/18670	0.0478347	0.73835	0.726276	RORA/GATA2	2
BP	GO:0046653	tetrahydrofolate metabolic process	2/347	19/18670	0.0478347	0.73835	0.726276	MTHFD1/TYMS	2
BP	GO:0033046	negative regulation of sister chromatid segregation	3/347	44/18670	0.048163	0.73835	0.726276	BUB1/AURKB/CDC20	3
BP	GO:0051489	regulation of filopodium assembly	3/347	44/18670	0.048163	0.73835	0.726276	PLPPR5/ESPN/DPYSL3	3
BP	GO:0001895	retina homeostasis	4/347	74/18670	0.0489623	0.747129	0.734912	ARMS2/KRT1/LCN1/PIP	4
CC	GO:0000793	condensed chromosome	15/360	223/19717	1.59917e-05	0.00646063	0.00614416	P3H4/SKA2/NEK2/CENPN/AURKA/BUB1/CDCA5/AURKB/HJURP/NCAPG/CHEK1/CENPM/TOP2A/CENPA/MKI67	15
CC	GO:0000779	condensed chromosome, centromeric region	10/360	118/19717	6.17201e-05	0.0124675	0.0118567	SKA2/NEK2/CENPN/AURKA/BUB1/AURKB/HJURP/NCAPG/CENPM/CENPA	10
CC	GO:0000775	chromosome, centromeric region	11/360	193/19717	0.000872502	0.0897128	0.0853183	SKA2/NEK2/CENPN/AURKA/BUB1/CDCA5/AURKB/HJURP/NCAPG/CENPM/CENPA	11
CC	GO:0000922	spindle pole	10/360	164/19717	0.000888245	0.0897128	0.0853183	KATNAL2/PLEKHG6/TPX2/NEK2/AURKA/FAM83D/DLGAP5/KIF11/AURKB/CDC20	10
CC	GO:0000780	condensed nuclear chromosome, centromeric region	4/360	26/19717	0.00118897	0.0960688	0.091363	AURKA/BUB1/AURKB/CENPA	4
CC	GO:0005875	microtubule associated complex	9/360	152/19717	0.00194438	0.104727	0.0995968	KIF5C/CCDC103/AURKA/DNAH7/KIF11/AURKB/BORCS5/KIF1C/KIFC1	9
CC	GO:0044448	cell cortex part	10/360	184/19717	0.00210476	0.104727	0.0995968	ASPH/CDH2/PVALB/CAP2/EPB42/TMOD1/SLC4A1/EXOC3L1/KRT19/PRKCZ	10
CC	GO:0000794	condensed nuclear chromosome	7/360	99/19717	0.00225749	0.104727	0.0995968	P3H4/NEK2/AURKA/BUB1/AURKB/CHEK1/CENPA	7
CC	GO:0031616	spindle pole centrosome	3/360	15/19717	0.00233302	0.104727	0.0995968	AURKA/DLGAP5/AURKB	3
CC	GO:0000777	condensed chromosome kinetochore	7/360	105/19717	0.00314637	0.114395	0.108791	SKA2/NEK2/CENPN/BUB1/HJURP/CENPM/CENPA	7
CC	GO:0005871	kinesin complex	5/360	55/19717	0.00324972	0.114395	0.108791	KIF5C/KIF11/BORCS5/KIF1C/KIFC1	5
CC	GO:0000776	kinetochore	8/360	135/19717	0.00339786	0.114395	0.108791	SKA2/NEK2/CENPN/BUB1/AURKB/HJURP/CENPM/CENPA	8
CC	GO:0072686	mitotic spindle	7/360	109/19717	0.00387291	0.120358	0.114462	TPX2/MAP9/AURKA/FAM83D/KIF11/AURKB/KIFC1	7
CC	GO:0005876	spindle microtubule	5/360	59/19717	0.0044082	0.127208	0.120977	SKA2/MAP9/AURKA/KIF11/AURKB	5
CC	GO:0005819	spindle	14/360	347/19717	0.00488937	0.12933	0.122995	MTUS1/KATNAL2/PLEKHG6/SKA2/TPX2/NEK2/MAP9/AURKA/FAM83D/DLGAP5/KIF11/AURKB/CDC20/KIFC1	14
CC	GO:0098687	chromosomal region	14/360	349/19717	0.00513815	0.12933	0.122995	SKA2/NEK2/CENPN/AURKA/BUB1/CDCA5/AURKB/HJURP/NCAPG/CHEK1/CENPM/MCM7/MCM2/CENPA	14
CC	GO:0030863	cortical cytoskeleton	7/360	116/19717	0.0054421	0.12933	0.122995	CDH2/PVALB/CAP2/EPB42/TMOD1/SLC4A1/KRT19	7
CC	GO:0016235	aggresome	4/360	43/19717	0.00769812	0.17278	0.164316	TRIM50/UBD/STRADB/SYNE2	4
CC	GO:0005874	microtubule	15/360	416/19717	0.00989224	0.21034	0.200037	MTUS1/TUBB2A/KIF5C/KATNAL2/SKA2/STMN1/TPX2/NEK2/MAP9/AURKA/DNAH7/KIF11/AURKB/KIF1C/KIFC1	15
CC	GO:0031968	organelle outer membrane	9/360	201/19717	0.0118131	0.238625	0.226936	TOMM20L/FUNDC2/FAM210B/RSAD2/SYNE2/UBC/IFI27/DDX3X/PPP2R2B	9
CC	GO:0019867	outer membrane	9/360	203/19717	0.0125394	0.241235	0.229418	TOMM20L/FUNDC2/FAM210B/RSAD2/SYNE2/UBC/IFI27/DDX3X/PPP2R2B	9
CC	GO:0005741	mitochondrial outer membrane	8/360	178/19717	0.016775	0.301045	0.286298	TOMM20L/FUNDC2/FAM210B/RSAD2/UBC/IFI27/DDX3X/PPP2R2B	8
CC	GO:0016234	inclusion body	5/360	82/19717	0.0171387	0.301045	0.286298	TRIM50/UBD/STRADB/FBXO7/SYNE2	5
CC	GO:0042555	MCM complex	2/360	12/19717	0.0194422	0.327277	0.311246	MCM7/MCM2	2
CC	GO:0043025	neuronal cell body	16/360	497/19717	0.0209427	0.338435	0.321857	SLC8A2/APBB1/PVALB/SMURF1/KIF5C/AKAP12/SERPINI1/TPX2/AURKA/P2RX2/LRP6/PRKCZ/MME/EPHA5/SMN2/MYOT	16
CC	GO:1990023	mitotic spindle midzone	2/360	13/19717	0.0227032	0.352773	0.335493	MAP9/AURKB	2
CC	GO:0051233	spindle midzone	3/360	34/19717	0.023781	0.355834	0.338403	MAP9/AURKA/AURKB	3
CC	GO:0000940	condensed chromosome outer kinetochore	2/360	14/19717	0.0261718	0.371268	0.353082	SKA2/BUB1	2
CC	GO:0005938	cell cortex	11/360	308/19717	0.0266504	0.371268	0.353082	ASPH/CDH2/PVALB/CAP2/EPB42/TMOD1/SLC4A1/EXOC3L1/KRT19/AKAP12/PRKCZ	11
CC	GO:0000778	condensed nuclear chromosome kinetochore	2/360	15/19717	0.0298393	0.388873	0.369825	BUB1/CENPA	2
CC	GO:0045120	pronucleus	2/360	15/19717	0.0298393	0.388873	0.369825	CCNA2/AURKA	2
CC	GO:0033017	sarcoplasmic reticulum membrane	3/360	39/19717	0.0339903	0.429127	0.408107	ASPH/DHRS7C/SYNE2	3
CC	GO:0070382	exocytic vesicle	8/360	207/19717	0.036771	0.438896	0.417397	SLC17A7/SYT15/DPYSL3/BORCS5/MME/OPRD1/BDNF/OTOF	8
CC	GO:0005858	axonemal dynein complex	2/360	17/19717	0.0377378	0.438896	0.417397	CCDC103/DNAH7	2
CC	GO:0043596	nuclear replication fork	3/360	41/19717	0.0386137	0.438896	0.417397	MCM10/TIPIN/GINS2	3
CC	GO:0005657	replication fork	4/360	70/19717	0.0391095	0.438896	0.417397	UHRF1/MCM10/TIPIN/GINS2	4
CC	GO:0016529	sarcoplasmic reticulum	4/360	71/19717	0.0408708	0.446265	0.424406	ASPH/DHRS7C/SYNE2/XDH	4
CC	GO:0005814	centriole	6/360	139/19717	0.0424384	0.451187	0.429086	STIL/AURKA/CEP55/CCDC151/TOP2A/AGBL4	6
CC	GO:0099060	integral component of postsynaptic specialization membrane	4/360	74/19717	0.046421	0.480874	0.457319	GABRA4/CDH2/CACNG3/OPRD1	4

### Sheet: Table S26
Table S26. The GO enrichment analysis results of the DEGs from EXP-CD4-HIV-Infection. Here, the cut-off is P-value<0.05.
Category	ID	Description	GeneRatio	BgRatio	P-value	P-adjust	Q-value	geneID	Count
MF	GO:0019955	cytokine binding	11/314	128/17697	1.77399e-05	0.0051958	0.0044897	ELANE/CCR1/TGFBR3/IL5RA/IL2RA/THBS1/CSF3R/IL12RB2/CCR8/CX3CR1/CCR9	11
MF	GO:0005154	epidermal growth factor receptor binding	6/314	33/17697	2.19978e-05	0.0051958	0.0044897	MS4A1/PLSCR1/HBEGF/AREG/EPGN/VAV3	6
MF	GO:0050786	RAGE receptor binding	4/314	11/17697	2.9081e-05	0.0051958	0.0044897	S100A9/S100A12/S100A8/HMGB2	4
MF	GO:0004859	phospholipase inhibitor activity	4/314	12/17697	4.30124e-05	0.00571678	0.00493988	ANXA3/ANXA2P2/ANXA4/ANXA2	4
MF	GO:0019865	immunoglobulin binding	5/314	24/17697	5.48738e-05	0.00571678	0.00493988	MS4A1/FCGR2A/FCER1G/FCAR/JCHAIN	5
MF	GO:0050840	extracellular matrix binding	7/314	57/17697	6.39938e-05	0.00571678	0.00493988	SPARC/THBS1/ANXA2P2/ADGRG1/ANXA2/LYPD3/ADAM9	7
MF	GO:0055102	lipase inhibitor activity	4/314	17/17697	0.00019279	0.0147622	0.012756	ANXA3/ANXA2P2/ANXA4/ANXA2	4
MF	GO:0004896	cytokine receptor activity	8/314	96/17697	0.000307875	0.0206276	0.0178243	CCR1/IL5RA/IL2RA/CSF3R/IL12RB2/CCR8/CX3CR1/CCR9	8
MF	GO:0016493	C-C chemokine receptor activity	4/314	23/17697	0.000659529	0.0361008	0.0311948	CCR1/CCR8/CX3CR1/CCR9	4
MF	GO:0042287	MHC protein binding	5/314	40/17697	0.000673523	0.0361008	0.0311948	TAPBP/KLRC4-KLRK1/FCRL6/KLRD1/CD8A	5
MF	GO:0019957	C-C chemokine binding	4/314	24/17697	0.00078046	0.0380297	0.0328615	CCR1/CCR8/CX3CR1/CCR9	4
MF	GO:0023023	MHC protein complex binding	4/314	25/17697	0.000916243	0.0406375	0.0351149	MS4A1/CD160/KLRD1/CD8A	4
MF	GO:0001637	G protein-coupled chemoattractant receptor activity	4/314	26/17697	0.00106783	0.0406375	0.0351149	CCR1/CCR8/CX3CR1/CCR9	4
MF	GO:0004950	chemokine receptor activity	4/314	26/17697	0.00106783	0.0406375	0.0351149	CCR1/CCR8/CX3CR1/CCR9	4
MF	GO:0030246	carbohydrate binding	13/314	271/17697	0.00115642	0.0406375	0.0351149	KLRB1/KLRC3/CLEC5A/KLRC4-KLRK1/VCAN/KLRG1/CHI3L1/KLRF1/OLR1/SLC2A3/KLRD1/CLC/CD69	13
MF	GO:0019207	kinase regulator activity	11/314	207/17697	0.00121306	0.0406375	0.0351149	LTF/CD24/PRKAR2B/CCNT1/TRIB1/CKS2/HSPB1/CISH/CCNE1/CCNB2/CCL5	11
MF	GO:0019887	protein kinase regulator activity	10/314	180/17697	0.00143958	0.0453891	0.0392207	LTF/CD24/PRKAR2B/CCNT1/TRIB1/CKS2/HSPB1/CCNE1/CCNB2/CCL5	10
MF	GO:0044548	S100 protein binding	3/314	15/17697	0.00214874	0.0632685	0.0546704	ANXA2P2/ANXA2/S100A11	3
MF	GO:0001228	DNA-binding transcription activator activity, RNA polymerase II-specific	17/314	439/17697	0.002272	0.0632685	0.0546704	FOSL2/ZEB2/PLSCR1/FOSB/NR4A3/ZNF175/CSRNP1/JUNB/FOS/MYBL1/DDIT3/MYC/NR4A2/JUN/NR4A1/ATF4/MEF2C	17
MF	GO:0019956	chemokine binding	4/314	32/17697	0.00236274	0.0632685	0.0546704	CCR1/CCR8/CX3CR1/CCR9	4
MF	GO:0035259	glucocorticoid receptor binding	3/314	16/17697	0.0026101	0.0632685	0.0546704	NR4A3/NR4A2/NR4A1	3
MF	GO:0005539	glycosaminoglycan binding	11/314	229/17697	0.00268848	0.0632685	0.0546704	LTF/ELANE/CTSG/MPO/HBEGF/TGFBR3/THBS1/VCAN/ADGRG1/ANXA4/JCHAIN	11
MF	GO:0070851	growth factor receptor binding	8/314	134/17697	0.00271488	0.0632685	0.0546704	MS4A1/LYN/PLSCR1/HBEGF/IL1B/AREG/EPGN/VAV3	8
MF	GO:0046332	SMAD binding	6/314	80/17697	0.00297499	0.0664414	0.0574121	TGIF1/ZEB2/TGFBR3/FOS/SKIL/JUN	6
MF	GO:0008201	heparin binding	9/314	169/17697	0.00326373	0.0699744	0.0604649	LTF/ELANE/CTSG/MPO/HBEGF/TGFBR3/THBS1/ADGRG1/ANXA4	9
MF	GO:0015144	carbohydrate transmembrane transporter activity	4/314	37/17697	0.00404869	0.0834654	0.0721225	AQP9/PPBP/SLC2A3/SLC2A14	4
MF	GO:0098641	cadherin binding involved in cell-cell adhesion	3/314	19/17697	0.00434225	0.0862017	0.0744869	PPP1CA/ANXA2/S100A11	3
MF	GO:0005355	glucose transmembrane transporter activity	3/314	20/17697	0.00504212	0.0900859	0.0778433	PPBP/SLC2A3/SLC2A14	3
MF	GO:0015149	hexose transmembrane transporter activity	3/314	20/17697	0.00504212	0.0900859	0.0778433	PPBP/SLC2A3/SLC2A14	3
MF	GO:0042288	MHC class I protein binding	3/314	20/17697	0.00504212	0.0900859	0.0778433	TAPBP/KLRC4-KLRK1/CD8A	3
MF	GO:0015145	monosaccharide transmembrane transporter activity	3/314	22/17697	0.00663558	0.114731	0.0991395	PPBP/SLC2A3/SLC2A14	3
MF	GO:0070412	R-SMAD binding	3/314	23/17697	0.00753199	0.122704	0.106028	ZEB2/FOS/JUN	3
MF	GO:0015026	coreceptor activity	4/314	44/17697	0.00755452	0.122704	0.106028	TGFBR3/GPR15/CCR8/CD8A	4
MF	GO:0004252	serine-type endopeptidase activity	8/314	160/17697	0.00784738	0.123712	0.106899	LTF/ELANE/CTSG/MMP8/GZMH/GZMK/GZMB/GZMA	8
MF	GO:0001965	G-protein alpha-subunit binding	3/314	24/17697	0.0084965	0.126503	0.109312	RGS2/F2R/RGS1	3
MF	GO:0051119	sugar transmembrane transporter activity	3/314	24/17697	0.0084965	0.126503	0.109312	PPBP/SLC2A3/SLC2A14	3
MF	GO:0008009	chemokine activity	4/314	49/17697	0.0110066	0.155251	0.134152	PPBP/CXCL8/CCL4/CCL5	4
MF	GO:0016538	cyclin-dependent protein serine/threonine kinase regulator activity	4/314	49/17697	0.0110066	0.155251	0.134152	CCNT1/CKS2/CCNE1/CCNB2	4
MF	GO:0098632	cell-cell adhesion mediator activity	4/314	50/17697	0.0118004	0.16218	0.14014	CD200/PPP1CA/ANXA2/S100A11	4
MF	GO:0004955	prostaglandin receptor activity	2/314	10/17697	0.012854	0.164042	0.141749	PTGER2/PTGER4	2
MF	GO:0016176	superoxide-generating NADPH oxidase activator activity	2/314	10/17697	0.012854	0.164042	0.141749	NCF4/NCF2	2
MF	GO:0046790	virion binding	2/314	10/17697	0.012854	0.164042	0.141749	ANXA2P2/ANXA2	2
MF	GO:0003924	GTPase activity	12/314	324/17697	0.0133325	0.164211	0.141895	RGS2/TUBB1/MX1/GEM/RAB31/RGS18/RAB27A/GNA15/GSPT2/ARL4C/RHOQ/RGS1	12
MF	GO:0030295	protein kinase activator activity	5/314	80/17697	0.0138719	0.164211	0.141895	LTF/CD24/CCNT1/CKS2/CCL5	5
MF	GO:0043236	laminin binding	3/314	29/17697	0.0143737	0.164211	0.141895	THBS1/LYPD3/ADAM9	3
MF	GO:0005080	protein kinase C binding	4/314	53/17697	0.0143991	0.164211	0.141895	HSPB1/TOP2A/ADAM9/PLEK	4
MF	GO:0005544	calcium-dependent phospholipid binding	4/314	53/17697	0.0143991	0.164211	0.141895	ANXA3/ANXA2P2/ANXA4/ANXA2	4
MF	GO:0004954	prostanoid receptor activity	2/314	11/17697	0.015528	0.16646	0.143838	PTGER2/PTGER4	2
MF	GO:0019864	IgG binding	2/314	11/17697	0.015528	0.16646	0.143838	FCGR2A/FCER1G	2
MF	GO:0043522	leucine zipper domain binding	2/314	11/17697	0.015528	0.16646	0.143838	DDIT3/ATF4	2
MF	GO:0008236	serine-type peptidase activity	8/314	182/17697	0.0161612	0.169851	0.146769	LTF/ELANE/CTSG/MMP8/GZMH/GZMK/GZMB/GZMA	8
MF	GO:0042605	peptide antigen binding	3/314	31/17697	0.0172295	0.170576	0.147395	TAPBP/HLA-DPA1/HLA-DPB1	3
MF	GO:0003707	steroid hormone receptor activity	4/314	56/17697	0.0173339	0.170576	0.147395	NR4A3/NR4A2/PAQR8/NR4A1	4
MF	GO:0017171	serine hydrolase activity	8/314	186/17697	0.0181767	0.170576	0.147395	LTF/ELANE/CTSG/MMP8/GZMH/GZMK/GZMB/GZMA	8
MF	GO:0016175	superoxide-generating NADPH oxidase activity	2/314	12/17697	0.0184174	0.170576	0.147395	CYBB/NCF2	2
MF	GO:0035325	Toll-like receptor binding	2/314	12/17697	0.0184174	0.170576	0.147395	S100A9/S100A8	2
MF	GO:0016209	antioxidant activity	5/314	86/17697	0.0184579	0.170576	0.147395	MPO/S100A9/PTGS2/TP53INP1/TXN	5
MF	GO:0019209	kinase activator activity	5/314	86/17697	0.0184579	0.170576	0.147395	LTF/CD24/CCNT1/CKS2/CCL5	5
MF	GO:0001786	phosphatidylserine binding	4/314	58/17697	0.0194829	0.176997	0.152944	THBS1/ANXA2P2/ANXA2/SYT11	4
MF	GO:0098631	cell adhesion mediator activity	4/314	59/17697	0.0206164	0.183039	0.158164	CD200/PPP1CA/ANXA2/S100A11	4
MF	GO:0072341	modified amino acid binding	5/314	89/17697	0.0210854	0.183039	0.158164	THBS1/ANXA2P2/ANXA2/TYMS/SYT11	5
MF	GO:0017017	MAP kinase tyrosine/serine/threonine phosphatase activity	2/314	13/17697	0.0215139	0.183039	0.158164	DUSP2/DUSP5	2
MF	GO:0034450	ubiquitin-ubiquitin ligase activity	2/314	13/17697	0.0215139	0.183039	0.158164	PELI2/PELI1	2
MF	GO:0048306	calcium-dependent protein binding	4/314	61/17697	0.0230028	0.192648	0.166468	ANXA3/ANXA4/ANXA2/S100A11	4
MF	GO:0001530	lipopolysaccharide binding	3/314	35/17697	0.0238236	0.196453	0.169755	LTF/RNASE3/BPI	3
MF	GO:0035497	cAMP response element binding	2/314	14/17697	0.0248093	0.198474	0.171502	NR4A3/JUN	2
MF	GO:0036041	long-chain fatty acid binding	2/314	14/17697	0.0248093	0.198474	0.171502	S100A9/S100A8	2
MF	GO:0008081	phosphoric diester hydrolase activity	5/314	94/17697	0.0259847	0.20482	0.176985	CCR1/PRKAR2B/PLCXD2/PDE4D/CCL5	5
MF	GO:0002020	protease binding	6/314	128/17697	0.026687	0.207308	0.179135	LCN2/ELANE/ANXA2P2/SERPINA1/ANXA2/TNFAIP3	6
MF	GO:0004953	icosanoid receptor activity	2/314	15/17697	0.0282955	0.213611	0.184582	PTGER2/PTGER4	2
MF	GO:0033549	MAP kinase phosphatase activity	2/314	15/17697	0.0282955	0.213611	0.184582	DUSP2/DUSP5	2
MF	GO:0001227	DNA-binding transcription repressor activity, RNA polymerase II-specific	9/314	242/17697	0.0291982	0.21497	0.185755	TGIF1/ZEB2/NFIL3/PRDM1/CREM/ZNF175/SKIL/MYC/ETV3	9
MF	GO:0048487	beta-tubulin binding	3/314	38/17697	0.0295431	0.21497	0.185755	RGS2/GABARAPL1/SYT11	3
MF	GO:0042379	chemokine receptor binding	4/314	66/17697	0.0296786	0.21497	0.185755	PPBP/CXCL8/CCL4/CCL5	4
MF	GO:0005518	collagen binding	4/314	67/17697	0.0311372	0.221642	0.191521	SPARC/THBS1/ADGRG1/ADAM9	4
MF	GO:0042578	phosphoric ester hydrolase activity	12/314	367/17697	0.0314268	0.221642	0.191521	CCR1/PRKAR2B/PTP4A1/NT5E/PLCXD2/DUSP2/PPP1CA/PFKFB3/PDE4D/PGAP1/CCL5/DUSP5	12
MF	GO:0071837	HMG box domain binding	2/314	16/17697	0.0319649	0.222509	0.19227	JUN/MEF2C	2
MF	GO:0060590	ATPase regulator activity	3/314	40/17697	0.0337224	0.2285	0.197447	GRPEL2/DNAJB1/HSPH1	3
MF	GO:0031625	ubiquitin protein ligase binding	10/314	290/17697	0.0347651	0.2285	0.197447	PRKAR2B/LYN/TRIB1/PER1/GABARAPL1/SMAD5/CCDC50/JUN/SYT11/NFKBIA	10
MF	GO:1901681	sulfur compound binding	9/314	250/17697	0.0348693	0.2285	0.197447	LTF/ELANE/CTSG/MPO/HBEGF/TGFBR3/THBS1/ADGRG1/ANXA4	9
MF	GO:0005005	transmembrane-ephrin receptor activity	2/314	17/17697	0.0358098	0.2285	0.197447	EPHA4/EPHA1	2
MF	GO:0030275	LRR domain binding	2/314	17/17697	0.0358098	0.2285	0.197447	DDIT3/ATF4	2
MF	GO:0030676	Rac guanyl-nucleotide exchange factor activity	2/314	17/17697	0.0358098	0.2285	0.197447	PREX1/VAV3	2
MF	GO:0050664	oxidoreductase activity, acting on NAD(P)H, oxygen as acceptor	2/314	17/17697	0.0358098	0.2285	0.197447	CYBB/NCF2	2
MF	GO:0004175	endopeptidase activity	13/314	427/17697	0.0419948	0.259148	0.22393	LTF/ELANE/CTSG/MMP8/USP36/CTSW/GZMH/GZMK/GZMB/USP46/CLC/GZMA/ADAM9	13
MF	GO:0001618	virus receptor activity	4/314	74/17697	0.0425149	0.259148	0.22393	CLEC5A/CR1/ANPEP/GPR15	4
MF	GO:0104005	hijacked molecular function	4/314	74/17697	0.0425149	0.259148	0.22393	CLEC5A/CR1/ANPEP/GPR15	4
MF	GO:0005125	cytokine activity	8/314	220/17697	0.0430161	0.259148	0.22393	PPBP/IL1B/GRN/CXCL8/CCL4/AREG/NAMPT/CCL5	8
MF	GO:0005003	ephrin receptor activity	2/314	19/17697	0.0439971	0.259148	0.22393	EPHA4/EPHA1	2
MF	GO:0030296	protein tyrosine kinase activator activity	2/314	19/17697	0.0439971	0.259148	0.22393	CD24/CCL5	2
MF	GO:0031690	adrenergic receptor binding	2/314	19/17697	0.0439971	0.259148	0.22393	PDE4D/ARRDC3	2
MF	GO:0008138	protein tyrosine/serine/threonine phosphatase activity	3/314	45/17697	0.0454303	0.262737	0.227031	PTP4A1/DUSP2/DUSP5	3
MF	GO:0001882	nucleoside binding	12/314	389/17697	0.0455869	0.262737	0.227031	CDA/TUBB1/MX1/GEM/GVINP1/RAB31/IFI44L/RAB27A/GNA15/GSPT2/ARL4C/RHOQ	12
MF	GO:0043130	ubiquitin binding	4/314	76/17697	0.0461424	0.26311	0.227353	CKS2/HSPB1/TOP2A/TNFAIP3	4
MF	GO:0008301	DNA binding, bending	2/314	20/17697	0.0483254	0.27263	0.235579	TOP2A/HMGB2	2
MF	GO:0044389	ubiquitin-like protein ligase binding	10/314	308/17697	0.0488292	0.27263	0.235579	PRKAR2B/LYN/TRIB1/PER1/GABARAPL1/SMAD5/CCDC50/JUN/SYT11/NFKBIA	10
BP	GO:0042119	neutrophil activation	57/321	498/18670	1.3284e-30	5.28038e-27	4.17536e-27	LTF/CEACAM6/LCN2/MS4A3/ELANE/CTSG/MPO/MMP8/RNASE3/S100A9/CDA/ANXA3/CEACAM8/RNASE2/BPI/OLFM4/DEFA4/CLEC5A/CR1/ANPEP/FCGR2A/PPBP/ARG1/CYBB/GRN/TCN1/FGL2/S100A12/CXCL8/RAB31/DSC1/CHI3L1/FCER1G/PECAM1/RAB27A/PREX1/S100A8/SLCO4C1/SERPINA1/SLC15A4/LAIR1/MOSPD2/OLR1/SLC2A3/MNDA/CD68/LYZ/TYROBP/ANXA2/CRISP3/FCAR/ALOX5/STOM/S100A11/YPEL5/CD58/CCL5	57
BP	GO:0043312	neutrophil degranulation	54/321	485/18670	2.19968e-28	3.97039e-25	3.13951e-25	LTF/CEACAM6/LCN2/MS4A3/ELANE/CTSG/MPO/MMP8/RNASE3/S100A9/CDA/ANXA3/CEACAM8/RNASE2/BPI/OLFM4/DEFA4/CLEC5A/CR1/ANPEP/FCGR2A/PPBP/ARG1/CYBB/GRN/TCN1/FGL2/S100A12/RAB31/DSC1/CHI3L1/FCER1G/PECAM1/RAB27A/S100A8/SLCO4C1/SERPINA1/SLC15A4/LAIR1/MOSPD2/OLR1/SLC2A3/MNDA/CD68/LYZ/TYROBP/ANXA2/CRISP3/FCAR/ALOX5/STOM/S100A11/YPEL5/CD58	54
BP	GO:0002283	neutrophil activation involved in immune response	54/321	488/18670	2.99652e-28	3.97039e-25	3.13951e-25	LTF/CEACAM6/LCN2/MS4A3/ELANE/CTSG/MPO/MMP8/RNASE3/S100A9/CDA/ANXA3/CEACAM8/RNASE2/BPI/OLFM4/DEFA4/CLEC5A/CR1/ANPEP/FCGR2A/PPBP/ARG1/CYBB/GRN/TCN1/FGL2/S100A12/RAB31/DSC1/CHI3L1/FCER1G/PECAM1/RAB27A/S100A8/SLCO4C1/SERPINA1/SLC15A4/LAIR1/MOSPD2/OLR1/SLC2A3/MNDA/CD68/LYZ/TYROBP/ANXA2/CRISP3/FCAR/ALOX5/STOM/S100A11/YPEL5/CD58	54
BP	GO:0002446	neutrophil mediated immunity	54/321	499/18670	9.12983e-28	9.07277e-25	7.17412e-25	LTF/CEACAM6/LCN2/MS4A3/ELANE/CTSG/MPO/MMP8/RNASE3/S100A9/CDA/ANXA3/CEACAM8/RNASE2/BPI/OLFM4/DEFA4/CLEC5A/CR1/ANPEP/FCGR2A/PPBP/ARG1/CYBB/GRN/TCN1/FGL2/S100A12/RAB31/DSC1/CHI3L1/FCER1G/PECAM1/RAB27A/S100A8/SLCO4C1/SERPINA1/SLC15A4/LAIR1/MOSPD2/OLR1/SLC2A3/MNDA/CD68/LYZ/TYROBP/ANXA2/CRISP3/FCAR/ALOX5/STOM/S100A11/YPEL5/CD58	54
BP	GO:0002237	response to molecule of bacterial origin	40/321	343/18670	6.91512e-22	5.49752e-19	4.34707e-19	LTF/LCN2/ELANE/CD24/CTSG/MPO/BPI/SPARC/DEFA4/PTGS2/LYN/PTGER2/IRAK3/KLRC4-KLRK1/TRIB1/PPBP/ARG1/IL1B/CXCL8/CD274/F2R/S100A8/JUNB/FOS/PAF1/PTGER4/CD68/IL12RB2/JUN/PDE4D/MIR21/HMGB2/CX3CR1/TNFAIP3/MEF2C/NFKBIA/PELI1/MIR142/ADAM9/CCL5	40
BP	GO:0032496	response to lipopolysaccharide	39/321	330/18670	1.43695e-21	9.51977e-19	7.52759e-19	LTF/LCN2/ELANE/CTSG/MPO/BPI/SPARC/DEFA4/PTGS2/LYN/PTGER2/IRAK3/KLRC4-KLRK1/TRIB1/PPBP/ARG1/IL1B/CXCL8/CD274/F2R/S100A8/JUNB/FOS/PAF1/PTGER4/CD68/IL12RB2/JUN/PDE4D/MIR21/HMGB2/CX3CR1/TNFAIP3/MEF2C/NFKBIA/PELI1/MIR142/ADAM9/CCL5	39
BP	GO:0050900	leukocyte migration	37/321	499/18670	7.15854e-14	3.90819e-11	3.09033e-11	CEACAM6/ELANE/CCR1/TREM1/S100A9/CEACAM8/IGKC/CD200/LYN/KLRC4-KLRK1/MIR223/PPBP/IL1B/THBS1/S100A12/CSF3R/CXCL8/CCL4/GPR183/FCER1G/PECAM1/GPR18/PREX1/S100A8/GCSAM/MOSPD2/OLR1/MCOLN2/GPR15/VAV3/PTGER4/PDE4D/CX3CR1/CD58/CD200R1/JCHAIN/CCL5	37
BP	GO:0060326	cell chemotaxis	29/321	304/18670	7.86555e-14	3.90819e-11	3.09033e-11	CCR1/S100A9/EGR3/LYN/KLRC4-KLRK1/HBEGF/MIR223/PPBP/IL1B/THBS1/S100A12/CSF3R/CXCL8/CCL4/GPR183/FCER1G/GPR18/PREX1/S100A8/MOSPD2/HSPB1/VAV3/PDE4D/CCR8/HMGB2/CX3CR1/NR4A1/CCR9/CCL5	29
BP	GO:0071222	cellular response to lipopolysaccharide	24/321	205/18670	1.37774e-13	6.085e-11	4.8116e-11	LTF/LCN2/CTSG/BPI/DEFA4/LYN/KLRC4-KLRK1/TRIB1/PPBP/ARG1/IL1B/CXCL8/CD274/PAF1/CD68/PDE4D/MIR21/HMGB2/CX3CR1/TNFAIP3/MEF2C/NFKBIA/ADAM9/CCL5	24
BP	GO:0097529	myeloid leukocyte migration	24/321	210/18670	2.35397e-13	9.35703e-11	7.3989e-11	CCR1/S100A9/CD200/LYN/MIR223/PPBP/IL1B/THBS1/S100A12/CSF3R/CXCL8/CCL4/FCER1G/PECAM1/PREX1/S100A8/MOSPD2/MCOLN2/VAV3/PTGER4/PDE4D/CX3CR1/CD200R1/CCL5	24
BP	GO:0071219	cellular response to molecule of bacterial origin	24/321	212/18670	2.90386e-13	1.04935e-10	8.29754e-11	LTF/LCN2/CTSG/BPI/DEFA4/LYN/KLRC4-KLRK1/TRIB1/PPBP/ARG1/IL1B/CXCL8/CD274/PAF1/CD68/PDE4D/MIR21/HMGB2/CX3CR1/TNFAIP3/MEF2C/NFKBIA/ADAM9/CCL5	24
BP	GO:0071216	cellular response to biotic stimulus	25/321	236/18670	4.1756e-13	1.38317e-10	1.09371e-10	LTF/LCN2/CTSG/BPI/DEFA4/LYN/KLRC4-KLRK1/TRIB1/PPBP/ARG1/IL1B/CXCL8/CD274/PAF1/DDIT3/CD68/PDE4D/MIR21/HMGB2/CX3CR1/TNFAIP3/MEF2C/NFKBIA/ADAM9/CCL5	25
BP	GO:0097530	granulocyte migration	19/321	141/18670	4.13779e-12	1.26521e-09	1.00044e-09	S100A9/MIR223/PPBP/IL1B/THBS1/S100A12/CSF3R/CXCL8/CCL4/FCER1G/PECAM1/PREX1/S100A8/MOSPD2/MCOLN2/VAV3/PTGER4/PDE4D/CCL5	19
BP	GO:0002683	negative regulation of immune system process	33/321	463/18670	5.16144e-12	1.46548e-09	1.1588e-09	LTF/BPI/CD200/CR1/LYN/CD160/IRAK3/KLRC4-KLRK1/TRIB1/MIR223/ARG1/IL2RA/GRN/THBS1/FGL2/CD274/FCER1G/GPR18/GCSAM/PAF1/MYC/FCRL3/PTGER4/MNDA/CD68/TYROBP/MIR21/CST7/TNFAIP3/NFKBIA/PELI1/TIGIT/CD200R1	33
BP	GO:0035821	modification of morphology or physiology of other organism	20/321	164/18670	7.34429e-12	1.94624e-09	1.53895e-09	LTF/ELANE/CTSG/S100A9/DEFA4/CCNT1/ARG1/S100A12/ANXA2P2/CCL4/EIF2AK2/PRF1/MPEG1/LYZ/GNLY/ANXA2/JUN/TYMS/STOM/CCL5	20
BP	GO:0009615	response to virus	27/321	326/18670	1.63969e-11	4.0736e-09	3.22113e-09	LCN2/RNASE2/IFI6/IRAK3/PLSCR1/IFITM3/MX1/IL2RA/IL1B/FGL2/CCL4/SLFN11/IFI44L/IFI44/HERC5/ZNF175/EIF2AK2/OAS1/DDIT4/HSPB1/PRF1/ODC1/IFIT5/PMAIP1/IFIT2/TNFAIP3/CCL5	27
BP	GO:1990266	neutrophil migration	17/321	118/18670	1.91398e-11	4.47534e-09	3.53879e-09	S100A9/MIR223/PPBP/IL1B/S100A12/CSF3R/CXCL8/CCL4/FCER1G/PECAM1/PREX1/S100A8/MOSPD2/MCOLN2/VAV3/PDE4D/CCL5	17
BP	GO:0001819	positive regulation of cytokine production	32/321	464/18670	2.61525e-11	5.77535e-09	4.56675e-09	ELANE/MMP8/CD200/CLEC5A/PTGS2/CD160/KLRC4-KLRK1/CYBB/IL1B/HLA-DPA1/THBS1/CD274/NR4A3/FCER1G/EIF2AK2/F2R/HLA-DPB1/HSPB1/MCOLN2/DDIT3/CD83/PTGER4/MNDA/IL12RB2/TYROBP/PDE4D/MIR21/HMGB2/ATF4/PELI1/CD58/TIGIT	32
BP	GO:0050867	positive regulation of cell activation	29/321	394/18670	5.00772e-11	1.04767e-08	8.28424e-09	CD24/MMP8/IGKC/EGR3/TOX/LYN/CD160/KLRC4-KLRK1/IL2RA/IL1B/HLA-DPA1/THBS1/CD274/GPR183/NR4A3/FCER1G/HLA-DPB1/FCRL3/CD83/VAV3/CD38/HSPH1/TYROBP/MIR21/MEF2C/PELI1/MIR142/CCL5/PLEK	29
BP	GO:0002696	positive regulation of leukocyte activation	28/321	380/18670	1.0684e-10	2.12345e-08	1.67908e-08	CD24/MMP8/IGKC/EGR3/TOX/LYN/CD160/KLRC4-KLRK1/IL2RA/IL1B/HLA-DPA1/THBS1/CD274/GPR183/NR4A3/FCER1G/HLA-DPB1/FCRL3/CD83/VAV3/CD38/HSPH1/TYROBP/MIR21/MEF2C/PELI1/MIR142/CCL5	28
BP	GO:0007159	leukocyte cell-cell adhesion	26/321	337/18670	1.88489e-10	3.56783e-08	2.82119e-08	ELANE/CD24/S100A9/EGR3/LYN/CD160/KLRC4-KLRK1/ARG1/IL2RA/IL1B/HLA-DPA1/FGL2/CD274/NT5E/NR4A3/PECAM1/S100A8/HLA-DPB1/CD83/HSPH1/MIRLET7G/MIR21/CX3CR1/PELI1/TIGIT/CCL5	26
BP	GO:0070663	regulation of leukocyte proliferation	21/321	222/18670	2.78689e-10	5.03541e-08	3.98166e-08	CD24/LYN/ARG1/IL5RA/IL2RA/IL1B/HLA-DPA1/CD274/GPR183/HLA-DPB1/FCRL3/VAV3/CD38/MNDA/TYROBP/CLC/MIR21/TNFAIP3/MEF2C/PELI1/CCL5	21
BP	GO:0030593	neutrophil chemotaxis	15/321	104/18670	2.94157e-10	5.08381e-08	4.01993e-08	S100A9/MIR223/PPBP/IL1B/S100A12/CSF3R/CXCL8/CCL4/FCER1G/PREX1/S100A8/MOSPD2/VAV3/PDE4D/CCL5	15
BP	GO:0030595	leukocyte chemotaxis	21/321	224/18670	3.29115e-10	5.45096e-08	4.31025e-08	CCR1/S100A9/LYN/KLRC4-KLRK1/MIR223/PPBP/IL1B/THBS1/S100A12/CSF3R/CXCL8/CCL4/GPR183/FCER1G/GPR18/PREX1/S100A8/MOSPD2/VAV3/PDE4D/CCL5	21
BP	GO:0051249	regulation of lymphocyte activation	31/321	485/18670	3.60019e-10	5.52921e-08	4.37212e-08	CD24/IGKC/EGR3/CR1/TOX/LYN/PRDM1/CD160/KLRC4-KLRK1/ARG1/IL2RA/IL1B/HLA-DPA1/FGL2/CD274/GPR183/HLA-DPB1/FCRL3/CD83/VAV3/CD38/HSPH1/MNDA/TYROBP/CLC/MIR21/TNFAIP3/MEF2C/PELI1/TIGIT/CCL5	31
BP	GO:0071621	granulocyte chemotaxis	16/321	123/18670	3.61659e-10	5.52921e-08	4.37212e-08	S100A9/MIR223/PPBP/IL1B/THBS1/S100A12/CSF3R/CXCL8/CCL4/FCER1G/PREX1/S100A8/MOSPD2/VAV3/PDE4D/CCL5	16
BP	GO:0042742	defense response to bacterium	25/321	330/18670	6.25238e-10	9.2049e-08	7.2786e-08	LTF/LCN2/ELANE/CTSG/MPO/RNASE3/S100A9/ANXA3/IGKC/BPI/DEFA4/CD160/KLRC4-KLRK1/MIR223/PPBP/GRN/S100A12/FCER1G/S100A8/MPEG1/LYZ/GNLY/SYT11/HMGB2/JCHAIN	25
BP	GO:0050832	defense response to fungus	10/321	40/18670	1.05367e-09	1.49584e-07	1.18281e-07	LTF/ELANE/CTSG/MPO/S100A9/DEFA4/ARG1/S100A12/S100A8/GNLY	10
BP	GO:0043900	regulation of multi-organism process	27/321	405/18670	2.11056e-09	2.89293e-07	2.28753e-07	LTF/LAMP3/CCNT1/PLSCR1/TRIB1/IFITM3/MX1/ARG1/IL2RA/IL1B/GRN/FGL2/ANXA2P2/CXCL8/CCL4/HERC5/EIF2AK2/OAS1/PRF1/IFIT5/ANXA2/JUN/TOP2A/SYT11/STOM/TNFAIP3/CCL5	27
BP	GO:0070665	positive regulation of leukocyte proliferation	16/321	139/18670	2.25644e-09	2.94003e-07	2.32477e-07	CD24/LYN/IL5RA/IL2RA/IL1B/HLA-DPA1/CD274/GPR183/HLA-DPB1/FCRL3/VAV3/CD38/MIR21/MEF2C/PELI1/CCL5	16
BP	GO:0042110	T cell activation	29/321	464/18670	2.29285e-09	2.94003e-07	2.32477e-07	CD24/EGR3/CR1/LYN/PRDM1/CD160/KLRC4-KLRK1/ARG1/IL2RA/IL1B/HLA-DPA1/FGL2/CD274/GPR183/FCER1G/RAB27A/GPR18/PREX1/HLA-DPB1/CD83/PTGER4/HSPH1/CLC/MIR21/PELI1/TIGIT/CD8A/CCR9/CCL5	29
BP	GO:0019730	antimicrobial humoral response	15/321	122/18670	2.87338e-09	3.56927e-07	2.82234e-07	LTF/LCN2/ELANE/CTSG/RNASE3/S100A9/BPI/DEFA4/PPBP/S100A12/CXCL8/S100A8/LYZ/GNLY/JCHAIN	15
BP	GO:0050670	regulation of lymphocyte proliferation	19/321	208/18670	3.60174e-09	4.33846e-07	3.43056e-07	CD24/LYN/ARG1/IL2RA/IL1B/HLA-DPA1/CD274/GPR183/HLA-DPB1/FCRL3/VAV3/CD38/MNDA/TYROBP/CLC/MIR21/MEF2C/PELI1/CCL5	19
BP	GO:0032944	regulation of mononuclear cell proliferation	19/321	209/18670	3.90091e-09	4.56062e-07	3.60623e-07	CD24/LYN/ARG1/IL2RA/IL1B/HLA-DPA1/CD274/GPR183/HLA-DPB1/FCRL3/VAV3/CD38/MNDA/TYROBP/CLC/MIR21/MEF2C/PELI1/CCL5	19
BP	GO:0051607	defense response to virus	20/321	238/18670	5.88349e-09	6.68196e-07	5.28364e-07	RNASE2/IFI6/PLSCR1/IFITM3/MX1/IL2RA/IL1B/FGL2/SLFN11/IFI44L/HERC5/ZNF175/EIF2AK2/OAS1/DDIT4/PRF1/IFIT5/PMAIP1/IFIT2/TNFAIP3	20
BP	GO:0001818	negative regulation of cytokine production	22/321	296/18670	9.77459e-09	1.07928e-06	8.53419e-07	LTF/ELANE/CD24/MMP8/BPI/CD200/IRAK3/ARG1/THBS1/CD274/HERC5/GPR18/ANXA4/CD83/PTGER4/TYROBP/SYT11/MIR21/CX3CR1/TNFAIP3/TIGIT/CD200R1	22
BP	GO:0070661	leukocyte proliferation	22/321	298/18670	1.10496e-08	1.18709e-06	9.38668e-07	CD24/MS4A1/LYN/ARG1/IL5RA/IL2RA/IL1B/HLA-DPA1/CD274/GPR183/HLA-DPB1/FCRL3/VAV3/CD38/MNDA/TYROBP/CLC/MIR21/TNFAIP3/MEF2C/PELI1/CCL5	22
BP	GO:0009620	response to fungus	10/321	52/18670	1.63819e-08	1.71363e-06	1.35502e-06	LTF/ELANE/CTSG/MPO/S100A9/DEFA4/ARG1/S100A12/S100A8/GNLY	10
BP	GO:0051251	positive regulation of lymphocyte activation	23/321	334/18670	1.88139e-08	1.91757e-06	1.51628e-06	CD24/IGKC/EGR3/TOX/LYN/CD160/KLRC4-KLRK1/IL2RA/IL1B/HLA-DPA1/CD274/GPR183/HLA-DPB1/FCRL3/CD83/VAV3/CD38/HSPH1/TYROBP/MIR21/MEF2C/PELI1/CCL5	23
BP	GO:0006968	cellular defense response	10/321	53/18670	1.98868e-08	1.97625e-06	1.56268e-06	KLRC3/CLEC5A/KLRG1/NCF2/PRF1/MNDA/GNLY/TYROBP/CX3CR1/CCR9	10
BP	GO:0043901	negative regulation of multi-organism process	16/321	171/18670	4.5e-08	4.3628e-06	3.4498e-06	LTF/PLSCR1/TRIB1/IFITM3/MX1/IL2RA/FGL2/ANXA2P2/CCL4/EIF2AK2/OAS1/IFIT5/ANXA2/JUN/TNFAIP3/CCL5	16
BP	GO:0050671	positive regulation of lymphocyte proliferation	14/321	130/18670	5.41187e-08	5.04328e-06	3.98788e-06	CD24/IL2RA/IL1B/HLA-DPA1/CD274/GPR183/HLA-DPB1/FCRL3/VAV3/CD38/MIR21/MEF2C/PELI1/CCL5	14
BP	GO:0046651	lymphocyte proliferation	20/321	272/18670	5.57155e-08	5.04328e-06	3.98788e-06	CD24/MS4A1/LYN/ARG1/IL2RA/IL1B/HLA-DPA1/CD274/GPR183/HLA-DPB1/FCRL3/VAV3/CD38/MNDA/TYROBP/CLC/MIR21/MEF2C/PELI1/CCL5	20
BP	GO:0043903	regulation of symbiosis, encompassing mutualism through parasitism	18/321	222/18670	5.96058e-08	5.04328e-06	3.98788e-06	LTF/LAMP3/CCNT1/PLSCR1/IFITM3/MX1/ARG1/ANXA2P2/CXCL8/CCL4/EIF2AK2/OAS1/IFIT5/ANXA2/JUN/TOP2A/STOM/CCL5	18
BP	GO:0032946	positive regulation of mononuclear cell proliferation	14/321	131/18670	5.96668e-08	5.04328e-06	3.98788e-06	CD24/IL2RA/IL1B/HLA-DPA1/CD274/GPR183/HLA-DPB1/FCRL3/VAV3/CD38/MIR21/MEF2C/PELI1/CCL5	14
BP	GO:0150076	neuroinflammatory response	11/321	75/18670	6.0167e-08	5.04328e-06	3.98788e-06	MMP8/CD200/PTGS2/IL1B/GRN/NAMPT/TYROBP/JUN/CST7/CD200R1/MIR142	11
BP	GO:1903706	regulation of hemopoiesis	27/321	475/18670	6.03503e-08	5.04328e-06	3.98788e-06	LTF/CCR1/EGR3/CR1/TOX/LYN/PRDM1/TRIB1/MIR223/IL2RA/THBS1/FGL2/CSF3R/NR4A3/EIF2AK2/FOS/PAF1/MYC/FCRL3/CD83/TYROBP/JUN/PIM1/MIR21/HMGB2/MEF2C/NFKBIA	27
BP	GO:0006959	humoral immune response	23/321	356/18670	6.09e-08	5.04328e-06	3.98788e-06	LTF/LCN2/ELANE/CTSG/TREM1/RNASE3/S100A9/MS4A1/IGKC/BPI/DEFA4/CR1/PPBP/IL1B/S100A12/CXCL8/GPR183/S100A8/CD83/LYZ/GNLY/MEF2C/JCHAIN	23
BP	GO:0032943	mononuclear cell proliferation	20/321	274/18670	6.28714e-08	5.10028e-06	4.03295e-06	CD24/MS4A1/LYN/ARG1/IL2RA/IL1B/HLA-DPA1/CD274/GPR183/HLA-DPB1/FCRL3/VAV3/CD38/MNDA/TYROBP/CLC/MIR21/MEF2C/PELI1/CCL5	20
BP	GO:0051817	modification of morphology or physiology of other organism involved in symbiotic interaction	13/321	112/18670	6.64846e-08	5.28552e-06	4.17943e-06	LTF/ELANE/CTSG/CCNT1/ARG1/ANXA2P2/CCL4/EIF2AK2/ANXA2/JUN/TYMS/STOM/CCL5	13
BP	GO:1903037	regulation of leukocyte cell-cell adhesion	21/321	304/18670	7.5229e-08	5.86343e-06	4.6364e-06	ELANE/CD24/EGR3/LYN/CD160/KLRC4-KLRK1/ARG1/IL2RA/IL1B/HLA-DPA1/FGL2/CD274/NR4A3/HLA-DPB1/CD83/HSPH1/MIRLET7G/MIR21/PELI1/TIGIT/CCL5	21
BP	GO:0051851	modification by host of symbiont morphology or physiology	11/321	77/18670	7.96038e-08	6.0851e-06	4.81168e-06	LTF/ELANE/CTSG/CCNT1/ARG1/ANXA2P2/CCL4/ANXA2/JUN/STOM/CCL5	11
BP	GO:0050792	regulation of viral process	17/321	208/18670	1.24444e-07	9.33331e-06	7.38014e-06	LTF/LAMP3/CCNT1/PLSCR1/IFITM3/MX1/ANXA2P2/CXCL8/CCL4/EIF2AK2/OAS1/IFIT5/ANXA2/JUN/TOP2A/STOM/CCL5	17
BP	GO:0050863	regulation of T cell activation	21/321	314/18670	1.30059e-07	9.57377e-06	7.57028e-06	CD24/EGR3/CR1/LYN/PRDM1/CD160/KLRC4-KLRK1/ARG1/IL2RA/IL1B/HLA-DPA1/FGL2/CD274/HLA-DPB1/CD83/HSPH1/CLC/MIR21/PELI1/TIGIT/CCL5	21
BP	GO:0051702	interaction with symbiont	11/321	82/18670	1.54555e-07	1.11701e-05	8.83258e-06	LTF/ELANE/CTSG/CCNT1/ARG1/ANXA2P2/CCL4/ANXA2/JUN/STOM/CCL5	11
BP	GO:0050663	cytokine secretion	18/321	240/18670	1.9372e-07	1.37507e-05	1.08731e-05	MMP8/CD200/CLEC5A/LYN/CD160/IL1B/S100A12/CD274/CHI3L1/TMEM106A/F2R/ANXA4/MCOLN2/PTGER4/SYT11/TNFAIP3/CD58/CD200R1	18
BP	GO:0001906	cell killing	15/321	168/18670	2.20665e-07	1.51232e-05	1.19584e-05	LTF/ELANE/CTSG/DEFA4/CD160/KLRC4-KLRK1/ARG1/S100A12/RAB27A/GZMB/SLAMF7/PRF1/LYZ/GNLY/TYROBP	15
BP	GO:0071706	tumor necrosis factor superfamily cytokine production	15/321	168/18670	2.20665e-07	1.51232e-05	1.19584e-05	LTF/MMP8/BPI/IRAK3/CYBB/THBS1/CD274/FCER1G/TMEM106A/GPR18/HSPB1/TYROBP/SYT11/CX3CR1/TNFAIP3	15
BP	GO:0030099	myeloid cell differentiation	24/321	416/18670	2.56657e-07	1.72917e-05	1.36731e-05	LTF/CCR1/CLEC5A/LYN/TRIB1/TGFBR3/MIR223/THBS1/CSF3R/ANXA2P2/GPR183/NR4A3/FCER1G/JUNB/FOS/SMAD5/PAF1/MYC/TYROBP/ANXA2/JUN/HMGB2/MEF2C/NFKBIA	24
BP	GO:0002685	regulation of leukocyte migration	16/321	196/18670	2.98246e-07	1.95423e-05	1.54527e-05	ELANE/CCR1/CD200/LYN/KLRC4-KLRK1/MIR223/THBS1/CXCL8/CCL4/GPR18/GCSAM/MOSPD2/PTGER4/CX3CR1/CD200R1/CCL5	16
BP	GO:1903900	regulation of viral life cycle	14/321	149/18670	2.99895e-07	1.95423e-05	1.54527e-05	LTF/LAMP3/PLSCR1/IFITM3/MX1/ANXA2P2/CXCL8/EIF2AK2/OAS1/IFIT5/ANXA2/TOP2A/STOM/CCL5	14
BP	GO:0050727	regulation of inflammatory response	26/321	485/18670	3.33775e-07	2.13993e-05	1.69211e-05	ELANE/MMP8/S100A9/IGKC/CD200/CR1/PTGS2/LYN/PER1/MIR223/IL2RA/IL1B/GRN/S100A12/NT5E/FCER1G/S100A8/PTGER4/MIRLET7G/MIR21/CST7/TNFAIP3/NFKBIA/CD200R1/MIR142/CCL5	26
BP	GO:0002695	negative regulation of leukocyte activation	15/321	175/18670	3.7516e-07	2.36708e-05	1.87173e-05	BPI/CD200/LYN/ARG1/IL2RA/GRN/FGL2/CD274/MNDA/TYROBP/MIR21/CST7/TNFAIP3/PELI1/TIGIT	15
BP	GO:0150077	regulation of neuroinflammatory response	8/321	41/18670	4.08144e-07	2.53496e-05	2.00447e-05	MMP8/CD200/PTGS2/IL1B/GRN/CST7/CD200R1/MIR142	8
BP	GO:0072593	reactive oxygen species metabolic process	19/321	284/18670	5.18794e-07	3.17262e-05	2.50869e-05	MPO/MMP8/PTGS2/IFI6/KLRC4-KLRK1/NCF4/CYBB/IL1B/THBS1/TMEM106A/GADD45A/RAB27A/NCF2/PREX1/DDIT4/PMAIP1/TYROBP/MIR21/CX3CR1	19
BP	GO:0045785	positive regulation of cell adhesion	23/321	403/18670	5.54449e-07	3.3393e-05	2.64049e-05	CEACAM6/ELANE/CD24/OLFM4/EGR3/LYN/CD160/KLRC4-KLRK1/IL2RA/IL1B/HLA-DPA1/CD274/NR4A3/ADGRG1/EPHA1/PREX1/HLA-DPB1/CD83/VAV3/HSPH1/MIR21/ADAM9/CCL5	23
BP	GO:0042116	macrophage activation	11/321	95/18670	7.0673e-07	4.13125e-05	3.26671e-05	MMP8/BPI/CD200/GRN/THBS1/TMEM106A/NAMPT/TYROBP/JUN/CST7/MIR142	11
BP	GO:0045069	regulation of viral genome replication	11/321	95/18670	7.0673e-07	4.13125e-05	3.26671e-05	LTF/PLSCR1/IFITM3/MX1/CXCL8/EIF2AK2/OAS1/IFIT5/TOP2A/STOM/CCL5	11
BP	GO:0032103	positive regulation of response to external stimulus	20/321	323/18670	8.81061e-07	5.02981e-05	3.97723e-05	CCR1/MMP8/S100A9/PTGS2/ARG1/IL1B/GRN/THBS1/S100A12/CXCL8/CCL4/FCER1G/S100A8/MOSPD2/HSPB1/PTGER4/MIR21/NFKBIA/MIR142/CCL5	20
BP	GO:0032640	tumor necrosis factor production	14/321	163/18670	8.98405e-07	5.02981e-05	3.97723e-05	LTF/MMP8/BPI/IRAK3/CYBB/THBS1/FCER1G/TMEM106A/GPR18/HSPB1/TYROBP/SYT11/CX3CR1/TNFAIP3	14
BP	GO:1903555	regulation of tumor necrosis factor superfamily cytokine production	14/321	163/18670	8.98405e-07	5.02981e-05	3.97723e-05	LTF/MMP8/BPI/IRAK3/CYBB/THBS1/CD274/FCER1G/GPR18/HSPB1/TYROBP/SYT11/CX3CR1/TNFAIP3	14
BP	GO:0030888	regulation of B cell proliferation	9/321	61/18670	9.28155e-07	5.12419e-05	4.05186e-05	LYN/GPR183/FCRL3/VAV3/CD38/MNDA/TYROBP/MEF2C/PELI1	9
BP	GO:0031640	killing of cells of other organism	9/321	62/18670	1.06953e-06	5.74509e-05	4.54283e-05	LTF/ELANE/CTSG/DEFA4/ARG1/S100A12/PRF1/LYZ/GNLY	9
BP	GO:0044364	disruption of cells of other organism	9/321	62/18670	1.06953e-06	5.74509e-05	4.54283e-05	LTF/ELANE/CTSG/DEFA4/ARG1/S100A12/PRF1/LYZ/GNLY	9
BP	GO:1902105	regulation of leukocyte differentiation	18/321	272/18670	1.21431e-06	6.43586e-05	5.08904e-05	LTF/CCR1/EGR3/CR1/TOX/LYN/PRDM1/TRIB1/MIR223/IL2RA/FGL2/FOS/MYC/FCRL3/CD83/TYROBP/JUN/MIR21	18
BP	GO:1903039	positive regulation of leukocyte cell-cell adhesion	16/321	218/18670	1.24241e-06	6.49816e-05	5.1383e-05	ELANE/CD24/EGR3/LYN/CD160/KLRC4-KLRK1/IL2RA/IL1B/HLA-DPA1/CD274/NR4A3/HLA-DPB1/CD83/HSPH1/MIR21/CCL5	16
BP	GO:0050866	negative regulation of cell activation	15/321	199/18670	1.92168e-06	9.92036e-05	7.84434e-05	BPI/CD200/LYN/ARG1/IL2RA/GRN/FGL2/CD274/MNDA/TYROBP/MIR21/CST7/TNFAIP3/PELI1/TIGIT	15
BP	GO:0022407	regulation of cell-cell adhesion	22/321	403/18670	2.04586e-06	0.00010426	8.24418e-05	CEACAM6/ELANE/CD24/EGR3/LYN/CD160/KLRC4-KLRK1/ARG1/IL2RA/IL1B/HLA-DPA1/FGL2/CD274/NR4A3/HLA-DPB1/CD83/HSPH1/MIRLET7G/MIR21/PELI1/TIGIT/CCL5	22
BP	GO:0022409	positive regulation of cell-cell adhesion	17/321	255/18670	2.17762e-06	0.000108706	8.59576e-05	CEACAM6/ELANE/CD24/EGR3/LYN/CD160/KLRC4-KLRK1/IL2RA/IL1B/HLA-DPA1/CD274/NR4A3/HLA-DPB1/CD83/HSPH1/MIR21/CCL5	17
BP	GO:0001776	leukocyte homeostasis	10/321	86/18670	2.1878e-06	0.000108706	8.59576e-05	SLC40A1/LYN/IL2RA/GPR183/FCER1G/SKIL/PMAIP1/CCNB2/TNFAIP3/MEF2C	10
BP	GO:1904018	positive regulation of vasculature development	16/321	230/18670	2.50682e-06	0.00012302	9.72758e-05	ANXA3/PTGS2/CTH/CYBB/IL1B/GRN/THBS1/CXCL8/CHI3L1/EPHA1/RLN2/HSPB1/PLK2/MIRLET7G/MIR21/CX3CR1	16
BP	GO:0002573	myeloid leukocyte differentiation	15/321	204/18670	2.61656e-06	0.000125311	9.90875e-05	LTF/CCR1/LYN/TRIB1/MIR223/ANXA2P2/GPR183/FCER1G/JUNB/FOS/MYC/TYROBP/ANXA2/JUN/MEF2C	15
BP	GO:0045766	positive regulation of angiogenesis	15/321	204/18670	2.61656e-06	0.000125311	9.90875e-05	ANXA3/PTGS2/CYBB/IL1B/GRN/THBS1/CXCL8/CHI3L1/EPHA1/RLN2/HSPB1/PLK2/MIRLET7G/MIR21/CX3CR1	15
BP	GO:0050829	defense response to Gram-negative bacterium	10/321	88/18670	2.70556e-06	0.000128031	0.000101238	LTF/ELANE/CTSG/RNASE3/BPI/DEFA4/CD160/MPEG1/LYZ/HMGB2	10
BP	GO:0045730	respiratory burst	7/321	37/18670	2.75027e-06	0.000128616	0.0001017	CD24/MPO/NCF4/CYBB/GRN/NCF2/JCHAIN	7
BP	GO:0002507	tolerance induction	6/321	25/18670	3.31411e-06	0.000153181	0.000121125	LYN/IRAK3/IL2RA/CD274/CLC/TNFAIP3	6
BP	GO:0048545	response to steroid hormone	21/321	385/18670	3.55131e-06	0.000162258	0.000128302	ANXA3/SPARC/PTGS2/PTGER2/PER1/ARG1/CYBB/THBS1/FOSB/NR4A3/AREG/DDIT4/FOS/CD38/CCNE1/NR4A2/TYMS/PAQR8/HMGB2/NR4A1/ADAM9	21
BP	GO:0032680	regulation of tumor necrosis factor production	13/321	160/18670	4.10167e-06	0.000183787	0.000145326	LTF/MMP8/BPI/IRAK3/CYBB/THBS1/FCER1G/GPR18/HSPB1/TYROBP/SYT11/CX3CR1/TNFAIP3	13
BP	GO:0031348	negative regulation of defense response	16/321	239/18670	4.11499e-06	0.000183787	0.000145326	ELANE/CD200/CR1/IRAK3/MIR223/ARG1/IL2RA/GRN/FGL2/NT5E/PTGER4/MIRLET7G/MIR21/CST7/TNFAIP3/CD200R1	16
BP	GO:0061844	antimicrobial humoral immune response mediated by antimicrobial peptide	9/321	73/18670	4.33697e-06	0.00019155	0.000151464	LTF/ELANE/RNASE3/S100A9/DEFA4/PPBP/S100A12/CXCL8/GNLY	9
BP	GO:0019058	viral life cycle	19/321	328/18670	4.40324e-06	0.000192339	0.000152089	LTF/LAMP3/CLEC5A/CR1/ANPEP/PLSCR1/IFITM3/MX1/ANXA2P2/CXCL8/EIF2AK2/OAS1/GPR15/IFIT5/CHMP1B/ANXA2/TOP2A/STOM/CCL5	19
BP	GO:0072503	cellular divalent inorganic cation homeostasis	24/321	493/18670	5.09048e-06	0.000219942	0.000173915	ELANE/CD24/CCR1/S100A9/MS4A1/LYN/PTGER2/ANXA2P2/F2R/GNA15/GPR18/S100A8/MT1E/MCOLN2/DDIT3/CD38/PTGER4/ANXA2/PDE4D/CCR8/CX3CR1/ATF4/CCR9/CCL5	24
BP	GO:0002831	regulation of response to biotic stimulus	12/321	139/18670	5.15552e-06	0.000220357	0.000174243	LTF/CD160/TRIB1/ARG1/IL2RA/IL1B/GRN/FGL2/CD274/HERC5/SYT11/TNFAIP3	12
BP	GO:0042100	B cell proliferation	10/321	95/18670	5.44749e-06	0.000230359	0.000182152	MS4A1/LYN/GPR183/FCRL3/VAV3/CD38/MNDA/TYROBP/MEF2C/PELI1	10
BP	GO:0032102	negative regulation of response to external stimulus	20/321	365/18670	5.68006e-06	0.000237665	0.00018793	LTF/ELANE/CD200/KLRC4-KLRK1/TRIB1/MIR223/IL2RA/GRN/THBS1/FGL2/ANXA2P2/EPHA4/NT5E/GPR18/PTGER4/MIRLET7G/ANXA2/CST7/TNFAIP3/CD200R1	20
BP	GO:0031663	lipopolysaccharide-mediated signaling pathway	8/321	58/18670	6.35277e-06	0.000260333	0.000205853	LTF/BPI/LYN/TRIB1/IL1B/TNFAIP3/NFKBIA/CCL5	8
BP	GO:0061900	glial cell activation	8/321	58/18670	6.35277e-06	0.000260333	0.000205853	MMP8/IL1B/GRN/NAMPT/TYROBP/JUN/CST7/MIR142	8
BP	GO:0045071	negative regulation of viral genome replication	8/321	59/18670	7.24056e-06	0.000293686	0.000232227	LTF/PLSCR1/IFITM3/MX1/EIF2AK2/OAS1/IFIT5/CCL5	8
BP	GO:0048660	regulation of smooth muscle cell proliferation	13/321	169/18670	7.47876e-06	0.000300283	0.000237444	ELANE/PTGS2/TRIB1/HBEGF/MIR223/THBS1/NR4A3/NAMPT/JUN/MIR21/TNFAIP3/MEF2C/CCL5	13
BP	GO:0045637	regulation of myeloid cell differentiation	16/321	251/18670	7.67637e-06	0.000305136	0.00024128	LTF/CCR1/LYN/TRIB1/MIR223/THBS1/CSF3R/NR4A3/FOS/PAF1/MYC/TYROBP/JUN/HMGB2/MEF2C/NFKBIA	16
BP	GO:0048525	negative regulation of viral process	10/321	99/18670	7.90502e-06	0.000311114	0.000246007	LTF/PLSCR1/IFITM3/MX1/CCL4/EIF2AK2/OAS1/IFIT5/JUN/CCL5	10
BP	GO:0019079	viral genome replication	11/321	122/18670	8.41667e-06	0.000328003	0.000259362	LTF/PLSCR1/IFITM3/MX1/CXCL8/EIF2AK2/OAS1/IFIT5/TOP2A/STOM/CCL5	11
BP	GO:0048659	smooth muscle cell proliferation	13/321	171/18670	8.4995e-06	0.000328015	0.000259371	ELANE/PTGS2/TRIB1/HBEGF/MIR223/THBS1/NR4A3/NAMPT/JUN/MIR21/TNFAIP3/MEF2C/CCL5	13
BP	GO:0002260	lymphocyte homeostasis	8/321	62/18670	1.05575e-05	0.000403519	0.000319075	SLC40A1/LYN/IL2RA/SKIL/PMAIP1/CCNB2/TNFAIP3/MEF2C	8
BP	GO:0050870	positive regulation of T cell activation	14/321	202/18670	1.11258e-05	0.00042119	0.000333048	CD24/EGR3/LYN/CD160/KLRC4-KLRK1/IL2RA/IL1B/HLA-DPA1/CD274/HLA-DPB1/CD83/HSPH1/MIR21/CCL5	14
BP	GO:0050729	positive regulation of inflammatory response	12/321	153/18670	1.37839e-05	0.000516897	0.000408727	MMP8/S100A9/PTGS2/IL1B/GRN/S100A12/FCER1G/S100A8/PTGER4/MIR21/NFKBIA/MIR142	12
BP	GO:1901342	regulation of vasculature development	21/321	422/18670	1.44337e-05	0.000536207	0.000423996	ANXA3/SPARC/PTGS2/CD160/MIR223/CTH/CYBB/IL1B/GRN/THBS1/CXCL8/CHI3L1/ISM1/EPHA1/RLN2/HSPB1/PLK2/MIRLET7G/MIR21/CX3CR1/TNFAIP3	21
BP	GO:0046677	response to antibiotic	18/321	327/18670	1.57304e-05	0.000576046	0.000455498	LCN2/SPARC/RGS2/ARG1/CYBB/NR4A3/AREG/NET1/S100A8/TP53INP1/USP46/JUN/TYMS/TXN/MIR21/TNFAIP3/MEF2C/ADAM9	18
BP	GO:0001909	leukocyte mediated cytotoxicity	10/321	107/18670	1.5796e-05	0.000576046	0.000455498	ELANE/CTSG/CD160/KLRC4-KLRK1/ARG1/RAB27A/GZMB/SLAMF7/PRF1/TYROBP	10
BP	GO:0001774	microglial cell activation	7/321	48/18670	1.67275e-05	0.000599024	0.000473667	MMP8/GRN/NAMPT/TYROBP/JUN/CST7/MIR142	7
BP	GO:0002269	leukocyte activation involved in inflammatory response	7/321	48/18670	1.67275e-05	0.000599024	0.000473667	MMP8/GRN/NAMPT/TYROBP/JUN/CST7/MIR142	7
BP	GO:0050707	regulation of cytokine secretion	14/321	210/18670	1.72527e-05	0.000612318	0.000484179	MMP8/CD200/CLEC5A/LYN/CD160/IL1B/CD274/F2R/ANXA4/PTGER4/SYT11/TNFAIP3/CD58/CD200R1	14
BP	GO:0033002	muscle cell proliferation	15/321	239/18670	1.77471e-05	0.000624288	0.000493644	ELANE/PTGS2/TRIB1/HBEGF/TGFBR3/MIR223/THBS1/NR4A3/NAMPT/JUN/PIM1/MIR21/TNFAIP3/MEF2C/CCL5	15
BP	GO:0002686	negative regulation of leukocyte migration	7/321	49/18670	1.92305e-05	0.000670536	0.000530214	CD200/KLRC4-KLRK1/MIR223/GPR18/GCSAM/PTGER4/CD200R1	7
BP	GO:0034599	cellular response to oxidative stress	17/321	302/18670	2.03572e-05	0.00069785	0.000551812	LCN2/MPO/ARG1/NCF4/CYBB/NR4A3/NCF2/NET1/TP53INP1/FOS/HSPB1/NR4A2/JUN/TXN/MIR21/ATF4/TNFAIP3	17
BP	GO:0051090	regulation of DNA-binding transcription factor activity	21/321	432/18670	2.04528e-05	0.00069785	0.000551812	LTF/S100A9/ANXA3/CD200/IRAK3/TRIB1/CTH/IL1B/S100A12/EIF2AK2/S100A8/ANXA4/SGK1/FOS/DDIT3/JUN/PIM1/CX3CR1/TNFAIP3/NFKBIA/PELI1	21
BP	GO:0046683	response to organophosphorus	11/321	134/18670	2.05405e-05	0.00069785	0.000551812	AQP9/SPARC/PTGS2/PER1/IL1B/FOSB/AREG/JUNB/FOS/JUN/TYMS	11
BP	GO:0032635	interleukin-6 production	12/321	161/18670	2.29991e-05	0.000774757	0.000612624	MMP8/BPI/CD200/IRAK3/IL1B/FCER1G/TMEM106A/F2R/TYROBP/SYT11/TNFAIP3/CD200R1	12
BP	GO:0043405	regulation of MAP kinase activity	18/321	337/18670	2.35096e-05	0.000785299	0.000620961	ELANE/CD24/ZEB2/LYN/RGS2/IRAK3/TRIB1/IL1B/THBS1/S100A12/EPHA4/EPGN/GADD45A/EIF2AK2/F2R/DUSP2/ADAM9/DUSP5	18
BP	GO:0002688	regulation of leukocyte chemotaxis	10/321	114/18670	2.75229e-05	0.000911694	0.000720906	CCR1/LYN/KLRC4-KLRK1/MIR223/THBS1/CXCL8/CCL4/GPR18/MOSPD2/CCL5	10
BP	GO:0046006	regulation of activated T cell proliferation	6/321	37/18670	3.65674e-05	0.00120128	0.000949894	CD24/ARG1/IL2RA/CD274/CLC/MIR21	6
BP	GO:0070486	leukocyte aggregation	4/321	12/18670	3.80717e-05	0.00123707	0.000978193	S100A9/IL1B/NR4A3/S100A8	4
BP	GO:0006979	response to oxidative stress	21/321	451/18670	3.8411e-05	0.00123707	0.000978193	LCN2/MPO/PTGS2/ARG1/NCF4/CYBB/NR4A3/AREG/NCF2/NET1/TP53INP1/FOS/HSPB1/CD38/NR4A2/JUN/TXN/MIR21/ATF4/TNFAIP3/ADAM9	21
BP	GO:0045765	regulation of angiogenesis	19/321	383/18670	3.85905e-05	0.00123707	0.000978193	ANXA3/SPARC/PTGS2/CD160/CYBB/IL1B/GRN/THBS1/CXCL8/CHI3L1/ISM1/EPHA1/RLN2/HSPB1/PLK2/MIRLET7G/MIR21/CX3CR1/TNFAIP3	19
BP	GO:0019882	antigen processing and presentation	14/321	226/18670	3.89438e-05	0.00123841	0.000979253	TAPBP/NCF4/CYBB/HLA-DPA1/THBS1/FGL2/DCTN6/FCER1G/RAB27A/NCF2/HLA-DPB1/CD68/IFI30/CD8A	14
BP	GO:0045088	regulation of innate immune response	21/321	452/18670	3.96624e-05	0.00125125	0.000989407	LTF/S100A9/CR1/LYN/CD160/IRAK3/PLSCR1/KLRC4-KLRK1/ARG1/GRN/SKP1/FCER1G/S100A8/FCRL3/MNDA/MIR21/HMGB2/TNFAIP3/NFKBIA/PELI1/CCL5	21
BP	GO:0043030	regulation of macrophage activation	7/321	55/18670	4.15952e-05	0.0013019	0.00102945	MMP8/BPI/CD200/GRN/THBS1/CST7/MIR142	7
BP	GO:0030316	osteoclast differentiation	9/321	97/18670	4.45194e-05	0.00138254	0.00109321	LTF/CCR1/ANXA2P2/GPR183/FCER1G/JUNB/FOS/TYROBP/ANXA2	9
BP	GO:0051250	negative regulation of lymphocyte activation	11/321	146/18670	4.55593e-05	0.00140386	0.00111008	LYN/ARG1/IL2RA/FGL2/CD274/MNDA/TYROBP/MIR21/TNFAIP3/PELI1/TIGIT	11
BP	GO:0006874	cellular calcium ion homeostasis	21/321	458/18670	4.79678e-05	0.00146671	0.00115977	ELANE/CD24/CCR1/MS4A1/LYN/PTGER2/ANXA2P2/F2R/GNA15/GPR18/MCOLN2/DDIT3/CD38/PTGER4/ANXA2/PDE4D/CCR8/CX3CR1/ATF4/CCR9/CCL5	21
BP	GO:0051480	regulation of cytosolic calcium ion concentration	18/321	357/18670	4.99999e-05	0.00151717	0.00119968	CD24/CCR1/MS4A1/LYN/PTGER2/ANXA2P2/F2R/GNA15/GPR18/MCOLN2/DDIT3/CD38/PTGER4/ANXA2/PDE4D/CCR8/CX3CR1/CCR9	18
BP	GO:0070664	negative regulation of leukocyte proliferation	8/321	78/18670	5.77071e-05	0.00173777	0.00137411	LYN/ARG1/IL2RA/CD274/MNDA/TYROBP/TNFAIP3/PELI1	8
BP	GO:0050679	positive regulation of epithelial cell proliferation	13/321	206/18670	6.06814e-05	0.0018136	0.00143407	EGR3/ARG1/GRN/NR4A3/AREG/EPGN/MYC/JUN/MIR21/HMGB2/NR4A1/TNFAIP3/CCL5	13
BP	GO:0048661	positive regulation of smooth muscle cell proliferation	9/321	101/18670	6.1267e-05	0.00181743	0.0014371	ELANE/PTGS2/HBEGF/THBS1/NR4A3/NAMPT/JUN/MIR21/CCL5	9
BP	GO:0070555	response to interleukin-1	13/321	207/18670	6.37643e-05	0.00186869	0.00147763	LCN2/PELI2/IRAK3/IL1B/CXCL8/CCL4/CHI3L1/SKP1/CD38/NFKBIA/PELI1/MIR142/CCL5	13
BP	GO:0010038	response to metal ion	18/321	364/18670	6.41865e-05	0.00186869	0.00147763	AQP9/SPARC/PTGS2/SLC40A1/ARG1/CYBB/THBS1/FOSB/S100A8/MT1E/JUNB/FOS/PPP1CA/JUN/SYT11/ATF4/MEF2C/ADAM9	18
BP	GO:1903034	regulation of response to wounding	12/321	179/18670	6.50905e-05	0.00186869	0.00147763	LYN/HBEGF/GRN/THBS1/ANXA2P2/EPHA4/FCER1G/F2R/ANXA2/MIR21/TNFAIP3/PLEK	12
BP	GO:0043122	regulation of I-kappaB kinase/NF-kappaB signaling	14/321	237/18670	6.52375e-05	0.00186869	0.00147763	LTF/PELI2/PER1/CTH/IL1B/S100A12/TMEM106A/F2R/HSPB1/PLK2/IFIT5/CX3CR1/TNFAIP3/PELI1	14
BP	GO:0032675	regulation of interleukin-6 production	11/321	152/18670	6.5795e-05	0.00186869	0.00147763	MMP8/BPI/CD200/IRAK3/IL1B/FCER1G/F2R/TYROBP/SYT11/TNFAIP3/CD200R1	11
BP	GO:2000379	positive regulation of reactive oxygen species metabolic process	9/321	102/18670	6.61965e-05	0.00186869	0.00147763	MMP8/PTGS2/KLRC4-KLRK1/IL1B/THBS1/TMEM106A/GADD45A/RAB27A/TYROBP	9
BP	GO:0030890	positive regulation of B cell proliferation	6/321	41/18670	6.67556e-05	0.00186869	0.00147763	GPR183/FCRL3/VAV3/CD38/MEF2C/PELI1	6
BP	GO:0050798	activated T cell proliferation	6/321	41/18670	6.67556e-05	0.00186869	0.00147763	CD24/ARG1/IL2RA/CD274/CLC/MIR21	6
BP	GO:0007249	I-kappaB kinase/NF-kappaB signaling	15/321	269/18670	6.9338e-05	0.0019274	0.00152406	LTF/PELI2/PER1/CTH/IL1B/S100A12/TMEM106A/F2R/HSPB1/PLK2/IFIT5/CX3CR1/TNFAIP3/NFKBIA/PELI1	15
BP	GO:0055074	calcium ion homeostasis	21/321	471/18670	7.14999e-05	0.0019737	0.00156066	ELANE/CD24/CCR1/MS4A1/LYN/PTGER2/ANXA2P2/F2R/GNA15/GPR18/MCOLN2/DDIT3/CD38/PTGER4/ANXA2/PDE4D/CCR8/CX3CR1/ATF4/CCR9/CCL5	21
BP	GO:0002576	platelet degranulation	10/321	128/18670	7.42544e-05	0.00203298	0.00160754	SPARC/LYN/CTSW/PPBP/F13A1/THBS1/FCER1G/PECAM1/SERPINA1/PLEK	10
BP	GO:0030217	T cell differentiation	14/321	240/18670	7.46705e-05	0.00203298	0.00160754	EGR3/CR1/PRDM1/IL2RA/FGL2/GPR183/FCER1G/GPR18/PREX1/CD83/PTGER4/MIR21/CD8A/CCR9	14
BP	GO:0002429	immune response-activating cell surface receptor signaling pathway	21/321	473/18670	7.59141e-05	0.00205278	0.0016232	MS4A1/IGKC/CR1/LYN/CD160/FCGR2A/PLSCR1/KLRC4-KLRK1/HLA-DPA1/SKP1/NR4A3/FCER1G/GCSAM/HLA-DPB1/FCRL3/VAV3/CD38/MNDA/PDE4D/MEF2C/THEMIS2	21
BP	GO:0032637	interleukin-8 production	8/321	82/18670	8.26621e-05	0.00221972	0.0017552	ELANE/BPI/IL1B/CHI3L1/F2R/ANXA4/DDIT3/CD58	8
BP	GO:0042129	regulation of T cell proliferation	11/321	156/18670	8.32044e-05	0.00221972	0.0017552	CD24/ARG1/IL2RA/IL1B/HLA-DPA1/CD274/HLA-DPB1/CLC/MIR21/PELI1/CCL5	11
BP	GO:0071496	cellular response to external stimulus	17/321	339/18670	8.62672e-05	0.00228608	0.00180768	LCN2/PTGS2/LYN/GABARAPL1/CYBB/IL1B/GADD45A/EIF2AK2/FOS/NAMPT/PTGER4/NR4A2/CD68/PMAIP1/JUN/PIM1/ATF4	17
BP	GO:0048872	homeostasis of number of cells	14/321	246/18670	9.71572e-05	0.00255761	0.00202239	SLC40A1/LYN/TGFBR3/IL2RA/GPR183/FCER1G/F2R/SKIL/SMAD5/PMAIP1/CCNB2/HMGB2/TNFAIP3/MEF2C	14
BP	GO:2000402	negative regulation of lymphocyte migration	4/321	15/18670	0.000100785	0.00263565	0.00208409	CD200/KLRC4-KLRK1/GCSAM/CD200R1	4
BP	GO:0050920	regulation of chemotaxis	13/321	217/18670	0.000102886	0.0026692	0.00211062	ELANE/CCR1/LYN/KLRC4-KLRK1/MIR223/THBS1/CXCL8/CCL4/GPR183/GPR18/MOSPD2/HSPB1/CCL5	13
BP	GO:2000108	positive regulation of leukocyte apoptotic process	5/321	28/18670	0.00010341	0.0026692	0.00211062	LYN/CD274/NR4A3/MEF2C/CCL5	5
BP	GO:1903901	negative regulation of viral life cycle	8/321	85/18670	0.000106754	0.00273773	0.00216481	LTF/PLSCR1/IFITM3/MX1/EIF2AK2/OAS1/IFIT5/CCL5	8
BP	GO:1901214	regulation of neuron death	16/321	313/18670	0.000111271	0.00283528	0.00224194	CD200/GRN/NR4A3/F2R/DDIT4/FOS/DDIT3/NR4A2/TYROBP/JUN/CX3CR1/ATF4/MEF2C/TRIM2/CD200R1/CCL5	16
BP	GO:0032570	response to progesterone	6/321	45/18670	0.000114146	0.00289	0.00228522	PTGER2/THBS1/FOSB/FOS/CD38/TYMS	6
BP	GO:0031960	response to corticosteroid	11/321	162/18670	0.000116642	0.00293451	0.00232041	ANXA3/SPARC/PTGS2/ARG1/CYBB/FOSB/AREG/DDIT4/FOS/TYMS/ADAM9	11
BP	GO:0070997	neuron death	17/321	348/18670	0.000118472	0.00296179	0.00234198	CD200/GRN/NR4A3/F2R/DDIT4/FOS/DDIT3/NAMPT/NR4A2/TYROBP/JUN/CX3CR1/ATF4/MEF2C/TRIM2/CD200R1/CCL5	17
BP	GO:0032729	positive regulation of interferon-gamma production	7/321	65/18670	0.000123233	0.00306157	0.00242088	CD160/KLRC4-KLRK1/IL1B/HLA-DPA1/HLA-DPB1/IL12RB2/PDE4D	7
BP	GO:0007565	female pregnancy	12/321	192/18670	0.00012711	0.00313827	0.00248153	PTGS2/PRDM1/RGS2/ARG1/IL1B/FOSB/RLN2/JUNB/FOS/NAMPT/CD38/MIR21	12
BP	GO:0002437	inflammatory response to antigenic stimulus	6/321	46/18670	0.000129389	0.00315536	0.00249504	ELANE/IL5RA/IL2RA/FCER1G/CD68/HMGB2	6
BP	GO:0019731	antibacterial humoral response	6/321	46/18670	0.000129389	0.00315536	0.00249504	LTF/ELANE/CTSG/RNASE3/DEFA4/JCHAIN	6
BP	GO:0002643	regulation of tolerance induction	4/321	16/18670	0.000132565	0.0031936	0.00252528	IRAK3/IL2RA/CD274/CLC	4
BP	GO:0043031	negative regulation of macrophage activation	4/321	16/18670	0.000132565	0.0031936	0.00252528	BPI/CD200/GRN/CST7	4
BP	GO:0070098	chemokine-mediated signaling pathway	8/321	88/18670	0.00013638	0.00326574	0.00258232	CCR1/PPBP/CXCL8/CCL4/CCR8/CX3CR1/CCR9/CCL5	8
BP	GO:0007204	positive regulation of cytosolic calcium ion concentration	16/321	319/18670	0.000138489	0.00329638	0.00260655	CD24/CCR1/MS4A1/LYN/PTGER2/F2R/GNA15/GPR18/MCOLN2/DDIT3/CD38/PTGER4/PDE4D/CCR8/CX3CR1/CCR9	16
BP	GO:0030098	lymphocyte differentiation	17/321	353/18670	0.000140574	0.00332609	0.00263005	MS4A1/EGR3/CR1/TOX/PRDM1/IL2RA/FGL2/GPR183/FCER1G/GPR18/PREX1/FCRL3/CD83/PTGER4/MIR21/CD8A/CCR9	17
BP	GO:0071674	mononuclear cell migration	8/321	90/18670	0.000159665	0.00375544	0.00296955	CCR1/LYN/THBS1/S100A12/CCL4/PECAM1/MOSPD2/CCL5	8
BP	GO:0072604	interleukin-6 secretion	6/321	48/18670	0.000164699	0.00385105	0.00304515	CD200/IL1B/TMEM106A/F2R/SYT11/CD200R1	6
BP	GO:0050728	negative regulation of inflammatory response	11/321	169/18670	0.00016953	0.00394083	0.00311614	ELANE/CD200/MIR223/IL2RA/GRN/NT5E/PTGER4/MIRLET7G/CST7/TNFAIP3/CD200R1	11
BP	GO:0001933	negative regulation of protein phosphorylation	19/321	429/18670	0.000171623	0.00396628	0.00313626	PRKAR2B/LYN/RGS2/IRAK3/TRIB1/PER1/IL1B/EPHA1/GADD45A/DUSP2/DDIT4/HSPB1/MYC/MIRLET7G/JUN/PDE4D/MIR21/TNFAIP3/DUSP5	19
BP	GO:0040013	negative regulation of locomotion	18/321	396/18670	0.000184723	0.00424435	0.00335614	ELANE/CD200/KLRC4-KLRK1/TRIB1/MIR223/THBS1/ADGRG1/EPHA1/GPR18/GCSAM/TP53INP1/PTGER4/MIRLET7G/ARRDC3/MIR21/CX3CR1/MEF2C/CD200R1	18
BP	GO:0010634	positive regulation of epithelial cell migration	11/321	171/18670	0.000187939	0.00429344	0.00339496	ANXA3/SPARC/PTGS2/HBEGF/GRN/THBS1/HSPB1/PLK2/JUN/MIR21/ADAM9	11
BP	GO:0002761	regulation of myeloid leukocyte differentiation	9/321	117/18670	0.000190693	0.00433144	0.00342501	LTF/CCR1/LYN/TRIB1/MIR223/FOS/MYC/TYROBP/JUN	9
BP	GO:1902107	positive regulation of leukocyte differentiation	10/321	144/18670	0.000197381	0.0044579	0.00352501	CCR1/EGR3/TOX/TRIB1/IL2RA/FOS/CD83/TYROBP/JUN/MIR21	10
BP	GO:0036035	osteoclast development	4/321	18/18670	0.000216909	0.00484388	0.00383021	LTF/ANXA2P2/TYROBP/ANXA2	4
BP	GO:0150079	negative regulation of neuroinflammatory response	4/321	18/18670	0.000216909	0.00484388	0.00383021	CD200/GRN/CST7/CD200R1	4
BP	GO:0042542	response to hydrogen peroxide	10/321	146/18670	0.000220839	0.00487687	0.0038563	LCN2/ARG1/NR4A3/AREG/NET1/JUN/TXN/MIR21/TNFAIP3/ADAM9	10
BP	GO:0051384	response to glucocorticoid	10/321	146/18670	0.000220839	0.00487687	0.0038563	ANXA3/SPARC/PTGS2/ARG1/FOSB/AREG/DDIT4/FOS/TYMS/ADAM9	10
BP	GO:0042102	positive regulation of T cell proliferation	8/321	95/18670	0.000232496	0.00504261	0.00398735	CD24/IL2RA/IL1B/HLA-DPA1/CD274/HLA-DPB1/MIR21/CCL5	8
BP	GO:0030336	negative regulation of cell migration	16/321	334/18670	0.00023333	0.00504261	0.00398735	CD200/KLRC4-KLRK1/TRIB1/MIR223/THBS1/ADGRG1/EPHA1/GPR18/GCSAM/TP53INP1/PTGER4/MIRLET7G/MIR21/CX3CR1/MEF2C/CD200R1	16
BP	GO:0071902	positive regulation of protein serine/threonine kinase activity	16/321	334/18670	0.00023333	0.00504261	0.00398735	LTF/ELANE/CD24/ZEB2/CCNT1/CKS2/IL1B/THBS1/S100A12/EPHA4/EPGN/GADD45A/EIF2AK2/F2R/ADAM9/DUSP5	16
BP	GO:0071236	cellular response to antibiotic	10/321	147/18670	0.000233419	0.00504261	0.00398735	LCN2/ARG1/CYBB/NR4A3/NET1/TP53INP1/TXN/MIR21/TNFAIP3/MEF2C	10
BP	GO:1903556	negative regulation of tumor necrosis factor superfamily cytokine production	7/321	72/18670	0.000235359	0.0050463	0.00399027	LTF/BPI/IRAK3/CD274/GPR18/SYT11/TNFAIP3	7
BP	GO:0035690	cellular response to drug	17/321	369/18670	0.000237395	0.0050463	0.00399027	LCN2/PTGS2/ARG1/CYBB/IL1B/NR4A3/NET1/GNA15/DDIT4/TP53INP1/MYC/TXN/MIR21/ATF4/TNFAIP3/MEF2C/CD69	17
BP	GO:0031668	cellular response to extracellular stimulus	14/321	268/18670	0.000237398	0.0050463	0.00399027	LCN2/PTGS2/LYN/GABARAPL1/CYBB/EIF2AK2/FOS/NAMPT/NR4A2/CD68/PMAIP1/JUN/PIM1/ATF4	14
BP	GO:0007596	blood coagulation	16/321	336/18670	0.000249485	0.00526645	0.00416435	ENTPD1/PRKAR2B/LYN/PLSCR1/F13A1/THBS1/ANXA2P2/FCER1G/RAB27A/F2R/GNA15/SERPINA1/HSPB1/VAV3/ANXA2/PLEK	16
BP	GO:2001233	regulation of apoptotic signaling pathway	18/321	406/18670	0.000250405	0.00526645	0.00416435	S100A9/PTGS2/IFI6/CTH/IL1B/THBS1/S100A8/GZMB/HSPB1/SKIL/DDIT3/NR4A2/PPP1CA/PMAIP1/MIR21/HMGB2/CX3CR1/TNFAIP3	18
BP	GO:0006801	superoxide metabolic process	7/321	73/18670	0.000256542	0.00528369	0.00417798	MPO/NCF4/CYBB/NCF2/PREX1/TYROBP/MIR21	7
BP	GO:0032945	negative regulation of mononuclear cell proliferation	7/321	73/18670	0.000256542	0.00528369	0.00417798	LYN/ARG1/IL2RA/CD274/MNDA/TYROBP/PELI1	7
BP	GO:0050672	negative regulation of lymphocyte proliferation	7/321	73/18670	0.000256542	0.00528369	0.00417798	LYN/ARG1/IL2RA/CD274/MNDA/TYROBP/PELI1	7
BP	GO:1903524	positive regulation of blood circulation	7/321	73/18670	0.000256542	0.00528369	0.00417798	PTGS2/PTGER2/RGS2/F2R/CD38/PDE4D/MIR21	7
BP	GO:0032653	regulation of interleukin-10 production	6/321	52/18670	0.000257949	0.0052853	0.00417925	MMP8/CD274/FCER1G/CD83/TYROBP/TIGIT	6
BP	GO:0014074	response to purine-containing compound	10/321	149/18670	0.000260386	0.00530004	0.00419091	AQP9/SPARC/PTGS2/PER1/IL1B/FOSB/AREG/JUNB/FOS/JUN	10
BP	GO:1903409	reactive oxygen species biosynthetic process	9/321	122/18670	0.000261335	0.00530004	0.00419091	MPO/MMP8/PTGS2/KLRC4-KLRK1/CYBB/IL1B/RAB27A/MIR21/CX3CR1	9
BP	GO:0051591	response to cAMP	8/321	97/18670	0.000268366	0.00532132	0.00420774	AQP9/SPARC/PER1/FOSB/AREG/JUNB/FOS/JUN	8
BP	GO:1990868	response to chemokine	8/321	97/18670	0.000268366	0.00532132	0.00420774	CCR1/PPBP/CXCL8/CCL4/CCR8/CX3CR1/CCR9/CCL5	8
BP	GO:1990869	cellular response to chemokine	8/321	97/18670	0.000268366	0.00532132	0.00420774	CCR1/PPBP/CXCL8/CCL4/CCR8/CX3CR1/CCR9/CCL5	8
BP	GO:0042533	tumor necrosis factor biosynthetic process	5/321	34/18670	0.000269078	0.00532132	0.00420774	CYBB/THBS1/HSPB1/TYROBP/CX3CR1	5
BP	GO:0042534	regulation of tumor necrosis factor biosynthetic process	5/321	34/18670	0.000269078	0.00532132	0.00420774	CYBB/THBS1/HSPB1/TYROBP/CX3CR1	5
BP	GO:0002544	chronic inflammatory response	4/321	19/18670	0.000271046	0.00533371	0.00421753	THBS1/S100A8/TNFAIP3/CCL5	4
BP	GO:0050777	negative regulation of immune response	10/321	150/18670	0.000274818	0.0053813	0.00425516	CR1/LYN/CD160/IRAK3/ARG1/IL2RA/GRN/FGL2/MIR21/TNFAIP3	10
BP	GO:0032677	regulation of interleukin-8 production	7/321	74/18670	0.000279232	0.00541911	0.00428506	ELANE/BPI/IL1B/F2R/ANXA4/DDIT3/CD58	7
BP	GO:0071347	cellular response to interleukin-1	11/321	179/18670	0.000279476	0.00541911	0.00428506	LCN2/PELI2/IRAK3/IL1B/CXCL8/CCL4/CHI3L1/SKP1/NFKBIA/PELI1/CCL5	11
BP	GO:0032715	negative regulation of interleukin-6 production	6/321	53/18670	0.000286725	0.00550596	0.00435373	BPI/CD200/IRAK3/SYT11/TNFAIP3/CD200R1	6
BP	GO:1905517	macrophage migration	6/321	53/18670	0.000286725	0.00550596	0.00435373	CD200/THBS1/MCOLN2/CX3CR1/CD200R1/CCL5	6
BP	GO:0009612	response to mechanical stimulus	12/321	210/18670	0.000292113	0.00558245	0.00441422	MPO/PTGS2/IL1B/THBS1/FOSB/CHI3L1/GADD45A/JUNB/FOS/PTGER4/JUN/NFKBIA	12
BP	GO:0007599	hemostasis	16/321	341/18670	0.00029418	0.00559505	0.00442418	ENTPD1/PRKAR2B/LYN/PLSCR1/F13A1/THBS1/ANXA2P2/FCER1G/RAB27A/F2R/GNA15/SERPINA1/HSPB1/VAV3/ANXA2/PLEK	16
BP	GO:0050817	coagulation	16/321	342/18670	0.000303906	0.0057525	0.00454868	ENTPD1/PRKAR2B/LYN/PLSCR1/F13A1/THBS1/ANXA2P2/FCER1G/RAB27A/F2R/GNA15/SERPINA1/HSPB1/VAV3/ANXA2/PLEK	16
BP	GO:0034142	toll-like receptor 4 signaling pathway	5/321	35/18670	0.000309545	0.00583147	0.00461113	LTF/LYN/TNFAIP3/NFKBIA/PELI1	5
BP	GO:0050678	regulation of epithelial cell proliferation	17/321	378/18670	0.000314082	0.00588904	0.00465665	SPARC/EGR3/TGFBR3/ARG1/GRN/THBS1/NR4A3/AREG/EPGN/MYC/JUN/MIR21/HMGB2/NR4A1/TNFAIP3/MEF2C/CCL5	17
BP	GO:0010042	response to manganese ion	4/321	20/18670	0.000334242	0.00615098	0.00486378	PTGS2/ARG1/ATF4/ADAM9	4
BP	GO:0034143	regulation of toll-like receptor 4 signaling pathway	4/321	20/18670	0.000334242	0.00615098	0.00486378	LTF/LYN/TNFAIP3/PELI1	4
BP	GO:0042535	positive regulation of tumor necrosis factor biosynthetic process	4/321	20/18670	0.000334242	0.00615098	0.00486378	CYBB/THBS1/HSPB1/TYROBP	4
BP	GO:1903978	regulation of microglial cell activation	4/321	20/18670	0.000334242	0.00615098	0.00486378	MMP8/GRN/CST7/MIR142	4
BP	GO:0043123	positive regulation of I-kappaB kinase/NF-kappaB signaling	11/321	183/18670	0.000337812	0.00618802	0.00489307	LTF/PELI2/CTH/IL1B/S100A12/TMEM106A/F2R/PLK2/IFIT5/CX3CR1/PELI1	11
BP	GO:0045089	positive regulation of innate immune response	17/321	381/18670	0.000344025	0.00627294	0.00496021	LTF/S100A9/LYN/CD160/IRAK3/PLSCR1/KLRC4-KLRK1/SKP1/FCER1G/S100A8/FCRL3/MNDA/HMGB2/TNFAIP3/NFKBIA/PELI1/CCL5	17
BP	GO:0032613	interleukin-10 production	6/321	55/18670	0.000351802	0.00629004	0.00497373	MMP8/CD274/FCER1G/CD83/TYROBP/TIGIT	6
BP	GO:0032611	interleukin-1 beta production	8/321	101/18670	0.000353716	0.00629004	0.00497373	IL1B/TMEM106A/F2R/HSPB1/MNDA/TYROBP/CX3CR1/TNFAIP3	8
BP	GO:0032649	regulation of interferon-gamma production	8/321	101/18670	0.000353716	0.00629004	0.00497373	CD160/KLRC4-KLRK1/IL1B/HLA-DPA1/CD274/HLA-DPB1/IL12RB2/PDE4D	8
BP	GO:0042098	T cell proliferation	11/321	184/18670	0.000353897	0.00629004	0.00497373	CD24/ARG1/IL2RA/IL1B/HLA-DPA1/CD274/HLA-DPB1/CLC/MIR21/PELI1/CCL5	11
BP	GO:0050864	regulation of B cell activation	11/321	184/18670	0.000353897	0.00629004	0.00497373	IGKC/LYN/GPR183/FCRL3/VAV3/CD38/MNDA/TYROBP/TNFAIP3/MEF2C/PELI1	11
BP	GO:0071634	regulation of transforming growth factor beta production	5/321	36/18670	0.000354458	0.00629004	0.00497373	CD24/CD200/PTGS2/THBS1/TYROBP	5
BP	GO:1903708	positive regulation of hemopoiesis	11/321	185/18670	0.000370622	0.00654766	0.00517744	CCR1/EGR3/TOX/TRIB1/IL2RA/FOS/CD83/TYROBP/JUN/MIR21/HMGB2	11
BP	GO:0051271	negative regulation of cellular component movement	17/321	384/18670	0.000376411	0.0066205	0.00523504	CD200/KLRC4-KLRK1/TRIB1/TGFBR3/MIR223/THBS1/ADGRG1/EPHA1/GPR18/GCSAM/TP53INP1/PTGER4/MIRLET7G/MIR21/CX3CR1/MEF2C/CD200R1	17
BP	GO:2000146	negative regulation of cell motility	16/321	349/18670	0.00038011	0.0066561	0.00526319	CD200/KLRC4-KLRK1/TRIB1/MIR223/THBS1/ADGRG1/EPHA1/GPR18/GCSAM/TP53INP1/PTGER4/MIRLET7G/MIR21/CX3CR1/MEF2C/CD200R1	16
BP	GO:0050853	B cell receptor signaling pathway	9/321	129/18670	0.000395514	0.00689547	0.00545247	MS4A1/IGKC/LYN/GCSAM/FCRL3/VAV3/CD38/MNDA/MEF2C	9
BP	GO:0050851	antigen receptor-mediated signaling pathway	15/321	316/18670	0.000400343	0.00694919	0.00549495	MS4A1/IGKC/LYN/CD160/HLA-DPA1/SKP1/GCSAM/HLA-DPB1/FCRL3/VAV3/CD38/MNDA/PDE4D/MEF2C/THEMIS2	15
BP	GO:0010631	epithelial cell migration	16/321	351/18670	0.0004047	0.00699426	0.00553059	ANXA3/SPARC/EGR3/PTGS2/ZEB2/HBEGF/GRN/THBS1/PECAM1/HSPB1/PLK2/JUN/MIR21/NR4A1/MEF2C/ADAM9	16
BP	GO:0035455	response to interferon-alpha	4/321	21/18670	0.000407327	0.00700919	0.00554239	LAMP3/IFITM3/EIF2AK2/IFIT2	4
BP	GO:0030193	regulation of blood coagulation	7/321	79/18670	0.000418098	0.00716353	0.00566443	LYN/THBS1/ANXA2P2/FCER1G/F2R/ANXA2/PLEK	7
BP	GO:0071887	leukocyte apoptotic process	8/321	104/18670	0.000431262	0.00735737	0.00581771	LYN/IL2RA/CD274/NR4A3/FCER1G/CLC/MEF2C/CCL5	8
BP	GO:0002791	regulation of peptide secretion	20/321	500/18670	0.00043884	0.00745465	0.00589463	MMP8/CD200/CLEC5A/LYN/CD160/IL1B/CD274/F2R/GOLPH3L/S100A8/ANXA4/CPT1A/CD38/PTGER4/SYT11/TNFAIP3/CD58/CD200R1/ADAM9/CCL5	20
BP	GO:0090132	epithelium migration	16/321	354/18670	0.000444151	0.00751276	0.00594058	ANXA3/SPARC/EGR3/PTGS2/ZEB2/HBEGF/GRN/THBS1/PECAM1/HSPB1/PLK2/JUN/MIR21/NR4A1/MEF2C/ADAM9	16
BP	GO:1900046	regulation of hemostasis	7/321	80/18670	0.000451549	0.00760553	0.00601394	LYN/THBS1/ANXA2P2/FCER1G/F2R/ANXA2/PLEK	7
BP	GO:0071604	transforming growth factor beta production	5/321	38/18670	0.000458875	0.00767864	0.00607174	CD24/CD200/PTGS2/THBS1/TYROBP	5
BP	GO:0002819	regulation of adaptive immune response	10/321	160/18670	0.000459752	0.00767864	0.00607174	CR1/CD160/ARG1/IL1B/CD274/FCER1G/CLC/MIR21/TNFAIP3/MEF2C	10
BP	GO:0071248	cellular response to metal ion	11/321	190/18670	0.000464549	0.00772629	0.00610942	PTGS2/SLC40A1/CYBB/FOSB/MT1E/JUNB/FOS/JUN/SYT11/ATF4/MEF2C	11
BP	GO:0044706	multi-multicellular organism process	12/321	222/18670	0.000482633	0.0079936	0.00632079	PTGS2/PRDM1/RGS2/ARG1/IL1B/FOSB/RLN2/JUNB/FOS/NAMPT/CD38/MIR21	12
BP	GO:0042326	negative regulation of phosphorylation	19/321	468/18670	0.000507569	0.00837174	0.0066198	PRKAR2B/LYN/RGS2/IRAK3/TRIB1/PER1/IL1B/EPHA1/GADD45A/DUSP2/DDIT4/HSPB1/MYC/MIRLET7G/JUN/PDE4D/MIR21/TNFAIP3/DUSP5	19
BP	GO:0045824	negative regulation of innate immune response	6/321	59/18670	0.000516263	0.00847994	0.00670536	CR1/IRAK3/ARG1/GRN/MIR21/TNFAIP3	6
BP	GO:1905521	regulation of macrophage migration	5/321	39/18670	0.000519024	0.00849021	0.00671348	CD200/THBS1/CX3CR1/CD200R1/CCL5	5
BP	GO:1901654	response to ketone	11/321	193/18670	0.000529922	0.00863296	0.00682635	PTGER2/TGFBR3/ARG1/CYBB/THBS1/FOSB/DDIT4/FOS/CD38/PTGER4/TYMS	11
BP	GO:0090130	tissue migration	16/321	360/18670	0.000533066	0.00864872	0.00683881	ANXA3/SPARC/EGR3/PTGS2/ZEB2/HBEGF/GRN/THBS1/PECAM1/HSPB1/PLK2/JUN/MIR21/NR4A1/MEF2C/ADAM9	16
BP	GO:0070942	neutrophil mediated cytotoxicity	3/321	10/18670	0.00055242	0.00890497	0.00704144	ELANE/CTSG/ARG1	3
BP	GO:0043406	positive regulation of MAP kinase activity	13/321	258/18670	0.000553739	0.00890497	0.00704144	ELANE/CD24/ZEB2/IL1B/THBS1/S100A12/EPHA4/EPGN/GADD45A/EIF2AK2/F2R/ADAM9/DUSP5	13
BP	GO:0046916	cellular transition metal ion homeostasis	8/321	108/18670	0.00055558	0.00890497	0.00704144	LTF/LCN2/S100A9/SLC40A1/SKP1/S100A8/MT1E/MYC	8
BP	GO:0050708	regulation of protein secretion	19/321	472/18670	0.000562679	0.00898252	0.00710276	MMP8/CD200/CLEC5A/LYN/CD160/IL1B/CD274/F2R/GOLPH3L/ANXA4/CPT1A/CD38/PTGER4/SYT11/TNFAIP3/CD58/CD200R1/ADAM9/CCL5	19
BP	GO:2000377	regulation of reactive oxygen species metabolic process	11/321	195/18670	0.00057764	0.00918448	0.00726246	MMP8/PTGS2/KLRC4-KLRK1/IL1B/THBS1/TMEM106A/GADD45A/RAB27A/TYROBP/MIR21/CX3CR1	11
BP	GO:0019835	cytolysis	5/321	40/18670	0.000584911	0.00926304	0.00732457	GZMH/GZMB/PRF1/LYZ/GZMA	5
BP	GO:0002718	regulation of cytokine production involved in immune response	7/321	84/18670	0.000607319	0.00954186	0.00754505	CD160/IRAK3/ARG1/IL1B/NR4A3/FCER1G/CLC	7
BP	GO:0050818	regulation of coagulation	7/321	84/18670	0.000607319	0.00954186	0.00754505	LYN/THBS1/ANXA2P2/FCER1G/F2R/ANXA2/PLEK	7
BP	GO:0046631	alpha-beta T cell activation	9/321	138/18670	0.000646757	0.0101215	0.00800338	PRDM1/CD160/CD274/GPR183/GPR18/CD83/PTGER4/HSPH1/MIR21	9
BP	GO:0072676	lymphocyte migration	8/321	111/18670	0.000666647	0.0103918	0.00821716	CD200/KLRC4-KLRK1/CCL4/GPR183/GCSAM/GPR15/CD200R1/CCL5	8
BP	GO:0034614	cellular response to reactive oxygen species	10/321	168/18670	0.00067343	0.0104566	0.00826834	LCN2/MPO/ARG1/NR4A3/NET1/FOS/JUN/TXN/MIR21/TNFAIP3	10
BP	GO:0032897	negative regulation of viral transcription	4/321	24/18670	0.000694387	0.0107064	0.00846585	IFITM3/CCL4/JUN/CCL5	4
BP	GO:0006909	phagocytosis	16/321	369/18670	0.000694903	0.0107064	0.00846585	ELANE/ANXA3/IGKC/LYN/FCGR2A/NCF4/IL1B/THBS1/RAB31/FCER1G/PECAM1/RAB27A/NCF2/VAV3/TYROBP/SYT11	16
BP	GO:0000302	response to reactive oxygen species	12/321	232/18670	0.000712981	0.0109425	0.00865256	LCN2/MPO/ARG1/NR4A3/AREG/NET1/FOS/JUN/TXN/MIR21/TNFAIP3/ADAM9	12
BP	GO:0046686	response to cadmium ion	6/321	63/18670	0.000735099	0.0111681	0.00883096	SPARC/ARG1/CYBB/MT1E/FOS/JUN	6
BP	GO:2000401	regulation of lymphocyte migration	6/321	63/18670	0.000735099	0.0111681	0.00883096	CD200/KLRC4-KLRK1/CCL4/GCSAM/CD200R1/CCL5	6
BP	GO:0097305	response to alcohol	12/321	233/18670	0.000740378	0.0111681	0.00883096	SPARC/PTGER2/RGS2/TGFBR3/CYBB/FOSB/S100A8/TP53INP1/FOS/USP46/PTGER4/TYMS	12
BP	GO:0002604	regulation of dendritic cell antigen processing and presentation	3/321	11/18670	0.000749929	0.0111681	0.00883096	THBS1/FGL2/CD68	3
BP	GO:0035747	natural killer cell chemotaxis	3/321	11/18670	0.000749929	0.0111681	0.00883096	KLRC4-KLRK1/CCL4/CCL5	3
BP	GO:0051673	membrane disruption in other organism	3/321	11/18670	0.000749929	0.0111681	0.00883096	LTF/DEFA4/MPEG1	3
BP	GO:1905245	regulation of aspartic-type peptidase activity	3/321	11/18670	0.000749929	0.0111681	0.00883096	LYN/GRN/EPHA4	3
BP	GO:0032609	interferon-gamma production	8/321	113/18670	0.000750159	0.0111681	0.00883096	CD160/KLRC4-KLRK1/IL1B/HLA-DPA1/CD274/HLA-DPB1/IL12RB2/PDE4D	8
BP	GO:0006469	negative regulation of protein kinase activity	12/321	235/18670	0.00079782	0.0118157	0.00934302	PRKAR2B/LYN/RGS2/IRAK3/TRIB1/IL1B/EPHA1/GADD45A/DUSP2/HSPB1/TNFAIP3/DUSP5	12
BP	GO:0002228	natural killer cell mediated immunity	6/321	64/18670	0.000799601	0.0118157	0.00934302	CD160/KLRC4-KLRK1/RAB27A/GZMB/SLAMF7/KLRD1	6
BP	GO:0090025	regulation of monocyte chemotaxis	4/321	25/18670	0.000815543	0.0120066	0.00949401	CCR1/LYN/MOSPD2/CCL5	4
BP	GO:0032612	interleukin-1 production	8/321	115/18670	0.000841889	0.0123487	0.00976454	IL1B/TMEM106A/F2R/HSPB1/MNDA/TYROBP/CX3CR1/TNFAIP3	8
BP	GO:0002548	monocyte chemotaxis	6/321	65/18670	0.000868384	0.0126905	0.0100348	CCR1/LYN/S100A12/CCL4/MOSPD2/CCL5	6
BP	GO:0052547	regulation of peptidase activity	18/321	452/18670	0.000884101	0.0128729	0.010179	LTF/S100A9/LAMP3/CR1/PTGS2/LYN/IFI6/GRN/THBS1/EPHA4/F2R/S100A8/SERPINA1/PI16/MYC/PMAIP1/MIR21/CST7	18
BP	GO:0071622	regulation of granulocyte chemotaxis	5/321	44/18670	0.000912765	0.0131936	0.0104326	MIR223/THBS1/CXCL8/MOSPD2/CCL5	5
BP	GO:1904407	positive regulation of nitric oxide metabolic process	5/321	44/18670	0.000912765	0.0131936	0.0104326	MMP8/PTGS2/KLRC4-KLRK1/IL1B/TMEM106A	5
BP	GO:0002822	regulation of adaptive immune response based on somatic recombination of immune receptors built from immunoglobulin superfamily domains	9/321	145/18670	0.00092166	0.013226	0.0104582	CR1/ARG1/IL1B/CD274/FCER1G/CLC/MIR21/TNFAIP3/MEF2C	9
BP	GO:0071901	negative regulation of protein serine/threonine kinase activity	9/321	145/18670	0.00092166	0.013226	0.0104582	PRKAR2B/LYN/RGS2/IRAK3/IL1B/DUSP2/HSPB1/TNFAIP3/DUSP5	9
BP	GO:0002224	toll-like receptor signaling pathway	9/321	146/18670	0.000967699	0.0137209	0.0108495	LTF/S100A9/LYN/IRAK3/S100A8/FCRL3/TNFAIP3/NFKBIA/PELI1	9
BP	GO:0007623	circadian rhythm	11/321	208/18670	0.000983307	0.0137209	0.0108495	EGR3/NFIL3/PER1/CREM/CPT1A/NAMPT/PPP1CA/JUN/TYMS/TOP2A/ATF4	11
BP	GO:0000353	formation of quadruple SL/U4/U5/U6 snRNP	3/321	12/18670	0.000987215	0.0137209	0.0108495	RNU5F-1/RNU5D-1/RNU5E-1	3
BP	GO:0000365	mRNA trans splicing, via spliceosome	3/321	12/18670	0.000987215	0.0137209	0.0108495	RNU5F-1/RNU5D-1/RNU5E-1	3
BP	GO:0002468	dendritic cell antigen processing and presentation	3/321	12/18670	0.000987215	0.0137209	0.0108495	THBS1/FGL2/CD68	3
BP	GO:0043922	negative regulation by host of viral transcription	3/321	12/18670	0.000987215	0.0137209	0.0108495	CCL4/JUN/CCL5	3
BP	GO:0045291	mRNA trans splicing, SL addition	3/321	12/18670	0.000987215	0.0137209	0.0108495	RNU5F-1/RNU5D-1/RNU5E-1	3
BP	GO:0051873	killing by host of symbiont cells	3/321	12/18670	0.000987215	0.0137209	0.0108495	ELANE/CTSG/ARG1	3
BP	GO:1900165	negative regulation of interleukin-6 secretion	3/321	12/18670	0.000987215	0.0137209	0.0108495	CD200/SYT11/CD200R1	3
BP	GO:0042108	positive regulation of cytokine biosynthetic process	6/321	67/18670	0.00101955	0.014121	0.0111659	ELANE/CYBB/IL1B/THBS1/HSPB1/TYROBP	6
BP	GO:0002697	regulation of immune effector process	18/321	458/18670	0.00102659	0.0141691	0.0112039	IGKC/CR1/LYN/CD160/IRAK3/KLRC4-KLRK1/ARG1/IL2RA/IL1B/GRN/FGL2/NR4A3/HERC5/FCER1G/FCRL3/CLC/MIR21/TNFAIP3	18
BP	GO:0043523	regulation of neuron apoptotic process	11/321	210/18670	0.00106277	0.0145528	0.0115074	GRN/NR4A3/F2R/DDIT3/NR4A2/TYROBP/JUN/CX3CR1/ATF4/MEF2C/TRIM2	11
BP	GO:0051592	response to calcium ion	9/321	148/18670	0.00106538	0.0145528	0.0115074	SPARC/THBS1/FOSB/JUNB/FOS/JUN/SYT11/MEF2C/ADAM9	9
BP	GO:0061041	regulation of wound healing	9/321	148/18670	0.00106538	0.0145528	0.0115074	LYN/HBEGF/THBS1/ANXA2P2/FCER1G/F2R/ANXA2/TNFAIP3/PLEK	9
BP	GO:0043921	modulation by host of viral transcription	4/321	27/18670	0.00110127	0.0149404	0.0118139	CCNT1/CCL4/JUN/CCL5	4
BP	GO:0052472	modulation by host of symbiont transcription	4/321	27/18670	0.00110127	0.0149404	0.0118139	CCNT1/CCL4/JUN/CCL5	4
BP	GO:0051092	positive regulation of NF-kappaB transcription factor activity	9/321	149/18670	0.00111713	0.0150956	0.0119365	LTF/S100A9/IRAK3/CTH/IL1B/S100A12/EIF2AK2/S100A8/CX3CR1	9
BP	GO:0071675	regulation of mononuclear cell migration	5/321	46/18670	0.0011203	0.0150956	0.0119365	CCR1/LYN/THBS1/MOSPD2/CCL5	5
BP	GO:1901216	positive regulation of neuron death	7/321	94/18670	0.00118645	0.0159329	0.0125986	GRN/DDIT4/FOS/DDIT3/TYROBP/JUN/ATF4	7
BP	GO:0002449	lymphocyte mediated immunity	15/321	352/18670	0.00120456	0.0161217	0.0127479	IGKC/CR1/CD160/KLRC4-KLRK1/ARG1/IL1B/FGL2/FCER1G/RAB27A/GZMB/SLAMF7/PRF1/KLRD1/CLC/CD8A	15
BP	GO:0097237	cellular response to toxic substance	12/321	247/18670	0.00122627	0.0163572	0.0129341	LCN2/MPO/S100A9/PTGS2/ARG1/CYBB/NR4A3/NET1/TP53INP1/TXN/MIR21/TNFAIP3	12
BP	GO:0002832	negative regulation of response to biotic stimulus	5/321	47/18670	0.00123626	0.0164353	0.0129959	LTF/TRIB1/IL2RA/FGL2/TNFAIP3	5
BP	GO:0031650	regulation of heat generation	3/321	13/18670	0.0012671	0.0165744	0.0131059	PTGS2/IL1B/ARRDC3	3
BP	GO:0031665	negative regulation of lipopolysaccharide-mediated signaling pathway	3/321	13/18670	0.0012671	0.0165744	0.0131059	LTF/TRIB1/TNFAIP3	3
BP	GO:0090594	inflammatory response to wounding	3/321	13/18670	0.0012671	0.0165744	0.0131059	GRN/F2R/MIR21	3
BP	GO:1900272	negative regulation of long-term synaptic potentiation	3/321	13/18670	0.0012671	0.0165744	0.0131059	EPHA4/TYROBP/CX3CR1	3
BP	GO:0052312	modulation of transcription in other organism involved in symbiotic interaction	4/321	28/18670	0.00126758	0.0165744	0.0131059	CCNT1/CCL4/JUN/CCL5	4
BP	GO:0034121	regulation of toll-like receptor signaling pathway	6/321	70/18670	0.00128325	0.0167243	0.0132244	LTF/LYN/IRAK3/FCRL3/TNFAIP3/PELI1	6
BP	GO:0071560	cellular response to transforming growth factor beta stimulus	12/321	249/18670	0.00131348	0.0170624	0.0134917	TGFBR3/ARG1/THBS1/FOS/SKIL/SMAD5/MIRLET7G/JUN/MIR21/CX3CR1/MEF2C/ADAM9	12
BP	GO:0071241	cellular response to inorganic substance	11/321	217/18670	0.00138375	0.0179167	0.0141673	PTGS2/SLC40A1/CYBB/FOSB/MT1E/JUNB/FOS/JUN/SYT11/ATF4/MEF2C	11
BP	GO:0033032	regulation of myeloid cell apoptotic process	4/321	29/18670	0.00145068	0.0186014	0.0147087	CLEC5A/FCER1G/MEF2C/CCL5	4
BP	GO:0044788	modulation by host of viral process	4/321	29/18670	0.00145068	0.0186014	0.0147087	LTF/ANXA2P2/ANXA2/STOM	4
BP	GO:0072606	interleukin-8 secretion	4/321	29/18670	0.00145068	0.0186014	0.0147087	CHI3L1/F2R/ANXA4/CD58	4
BP	GO:0050673	epithelial cell proliferation	17/321	434/18670	0.00145647	0.0186157	0.01472	SPARC/EGR3/TGFBR3/ARG1/GRN/THBS1/NR4A3/AREG/EPGN/MYC/JUN/MIR21/HMGB2/NR4A1/TNFAIP3/MEF2C/CCL5	17
BP	GO:0002532	production of molecular mediator involved in inflammatory response	6/321	72/18670	0.00148602	0.0189324	0.0149705	LYN/PER1/GRN/FCER1G/ALOX5/MIR21	6
BP	GO:0032757	positive regulation of interleukin-8 production	5/321	49/18670	0.00149449	0.0189795	0.0150077	ELANE/IL1B/F2R/DDIT3/CD58	5
BP	GO:0051924	regulation of calcium ion transport	12/321	254/18670	0.00155417	0.0196558	0.0155425	CCR1/PTGS2/LYN/GEM/ANXA2P2/CCL4/F2R/FCRL3/ANXA2/PDE4D/MIR21/CCL5	12
BP	GO:0043902	positive regulation of multi-organism process	10/321	188/18670	0.00158283	0.0196558	0.0155425	CCNT1/ARG1/GRN/ANXA2P2/PRF1/ANXA2/JUN/TOP2A/STOM/CCL5	10
BP	GO:0002523	leukocyte migration involved in inflammatory response	3/321	14/18670	0.00159225	0.0196558	0.0155425	ELANE/S100A9/S100A8	3
BP	GO:0010755	regulation of plasminogen activation	3/321	14/18670	0.00159225	0.0196558	0.0155425	THBS1/ANXA2P2/ANXA2	3
BP	GO:0043558	regulation of translational initiation in response to stress	3/321	14/18670	0.00159225	0.0196558	0.0155425	EIF2AK2/PPP1CA/ATF4	3
BP	GO:0044090	positive regulation of vacuole organization	3/321	14/18670	0.00159225	0.0196558	0.0155425	GRN/ANXA2P2/ANXA2	3
BP	GO:0046629	gamma-delta T cell activation	3/321	14/18670	0.00159225	0.0196558	0.0155425	EGR3/GPR18/CCR9	3
BP	GO:0051852	disruption by host of symbiont cells	3/321	14/18670	0.00159225	0.0196558	0.0155425	ELANE/CTSG/ARG1	3
BP	GO:1902043	positive regulation of extrinsic apoptotic signaling pathway via death domain receptors	3/321	14/18670	0.00159225	0.0196558	0.0155425	THBS1/SKIL/PMAIP1	3
BP	GO:0070301	cellular response to hydrogen peroxide	7/321	99/18670	0.0016046	0.0197084	0.0155841	LCN2/ARG1/NR4A3/NET1/TXN/MIR21/TNFAIP3	7
BP	GO:0071559	response to transforming growth factor beta	12/321	255/18670	0.00160642	0.0197084	0.0155841	TGFBR3/ARG1/THBS1/FOS/SKIL/SMAD5/MIRLET7G/JUN/MIR21/CX3CR1/MEF2C/ADAM9	12
BP	GO:0050869	negative regulation of B cell activation	4/321	30/18670	0.00165143	0.0201983	0.0159714	LYN/MNDA/TYROBP/TNFAIP3	4
BP	GO:0010595	positive regulation of endothelial cell migration	8/321	128/18670	0.00168041	0.0204896	0.0162018	ANXA3/SPARC/PTGS2/GRN/THBS1/HSPB1/PLK2/MIR21	8
BP	GO:0050710	negative regulation of cytokine secretion	6/321	74/18670	0.00171232	0.0207241	0.0163872	CD200/ANXA4/PTGER4/SYT11/TNFAIP3/CD200R1	6
BP	GO:1903036	positive regulation of response to wounding	6/321	74/18670	0.00171232	0.0207241	0.0163872	HBEGF/GRN/THBS1/F2R/MIR21/PLEK	6
BP	GO:0033673	negative regulation of kinase activity	12/321	257/18670	0.00171528	0.0207241	0.0163872	PRKAR2B/LYN/RGS2/IRAK3/TRIB1/IL1B/EPHA1/GADD45A/DUSP2/HSPB1/TNFAIP3/DUSP5	12
BP	GO:1903038	negative regulation of leukocyte cell-cell adhesion	8/321	129/18670	0.00176536	0.0212646	0.0168146	ARG1/IL2RA/FGL2/CD274/MIRLET7G/MIR21/PELI1/TIGIT	8
BP	GO:0048146	positive regulation of fibroblast proliferation	5/321	51/18670	0.00179034	0.0214959	0.0169974	FOSL2/ANXA2P2/MYC/ANXA2/JUN	5
BP	GO:0050830	defense response to Gram-positive bacterium	7/321	101/18670	0.00180078	0.0214959	0.0169974	CTSG/RNASE3/DEFA4/KLRC4-KLRK1/MPEG1/LYZ/HMGB2	7
BP	GO:1903426	regulation of reactive oxygen species biosynthetic process	7/321	101/18670	0.00180078	0.0214959	0.0169974	MMP8/PTGS2/KLRC4-KLRK1/IL1B/RAB27A/MIR21/CX3CR1	7
BP	GO:0035767	endothelial cell chemotaxis	4/321	31/18670	0.0018707	0.0222635	0.0176045	EGR3/THBS1/HSPB1/NR4A1	4
BP	GO:0000079	regulation of cyclin-dependent protein serine/threonine kinase activity	7/321	102/18670	0.00190561	0.022544	0.0178263	CCNT1/CKS2/HERC5/GADD45A/CCNE1/CCNB2/TNFAIP3	7
BP	GO:0002367	cytokine production involved in immune response	7/321	102/18670	0.00190561	0.022544	0.0178263	CD160/IRAK3/ARG1/IL1B/NR4A3/FCER1G/CLC	7
BP	GO:0055076	transition metal ion homeostasis	8/321	131/18670	0.00194543	0.0229468	0.0181448	LTF/LCN2/S100A9/SLC40A1/SKP1/S100A8/MT1E/MYC	8
BP	GO:0051091	positive regulation of DNA-binding transcription factor activity	12/321	261/18670	0.00195122	0.0229471	0.018145	LTF/S100A9/ANXA3/CD200/IRAK3/CTH/IL1B/S100A12/EIF2AK2/S100A8/DDIT3/CX3CR1	12
BP	GO:0045454	cell redox homeostasis	6/321	76/18670	0.00196385	0.0229745	0.0181666	MPO/NCF4/CYBB/NCF2/DDIT3/TXN	6
BP	GO:0051883	killing of cells in other organism involved in symbiotic interaction	3/321	15/18670	0.00196511	0.0229745	0.0181666	ELANE/CTSG/ARG1	3
BP	GO:0048678	response to axon injury	6/321	77/18670	0.00209963	0.0244634	0.019344	LYN/ARG1/GRN/EPHA4/TYROBP/JUN	6
BP	GO:0045907	positive regulation of vasoconstriction	4/321	32/18670	0.00210933	0.0244634	0.019344	PTGS2/F2R/CD38/MIR21	4
BP	GO:0072511	divalent inorganic cation transport	18/321	489/18670	0.00211567	0.0244634	0.019344	CCR1/MS4A1/PTGS2/SLC40A1/LYN/GEM/TCN1/ANXA2P2/CCL4/F2R/MCOLN2/DDIT3/FCRL3/NIPAL2/ANXA2/PDE4D/MIR21/CCL5	18
BP	GO:0051098	regulation of binding	15/321	373/18670	0.00211984	0.0244634	0.019344	MMP8/TGFBR3/ANXA2P2/EPHA4/PLK2/DDIT3/PPP1CA/IFIT2/ANXA2/JUN/TXN/HMGB2/GZMA/MEF2C/NFKBIA	15
BP	GO:0045744	negative regulation of G protein-coupled receptor signaling pathway	5/321	53/18670	0.00212697	0.0244634	0.019344	RGS2/CXCL8/ARRDC3/CCL5/PLEK	5
BP	GO:0014812	muscle cell migration	7/321	104/18670	0.0021294	0.0244634	0.019344	TRIB1/MIR223/NR4A3/NET1/MIR21/MEF2C/CCL5	7
BP	GO:2001234	negative regulation of apoptotic signaling pathway	11/321	230/18670	0.00219003	0.0250875	0.0198375	PTGS2/IFI6/CTH/IL1B/THBS1/HSPB1/NR4A2/MIR21/HMGB2/CX3CR1/TNFAIP3	11
BP	GO:0010952	positive regulation of peptidase activity	10/321	197/18670	0.00223346	0.0255115	0.0201728	S100A9/CR1/LYN/GRN/EPHA4/F2R/S100A8/MYC/PMAIP1/MIR21	10
BP	GO:0043407	negative regulation of MAP kinase activity	6/321	78/18670	0.00224238	0.02554	0.0201953	LYN/RGS2/IRAK3/IL1B/DUSP2/DUSP5	6
BP	GO:0002763	positive regulation of myeloid leukocyte differentiation	5/321	54/18670	0.00231157	0.0262528	0.0207589	CCR1/TRIB1/FOS/TYROBP/JUN	5
BP	GO:0033028	myeloid cell apoptotic process	4/321	33/18670	0.00236816	0.0263421	0.0208295	CLEC5A/FCER1G/MEF2C/CCL5	4
BP	GO:2001024	negative regulation of response to drug	4/321	33/18670	0.00236816	0.0263421	0.0208295	RGS2/NR4A3/TXN/MIR21	4
BP	GO:1904029	regulation of cyclin-dependent protein kinase activity	7/321	106/18670	0.00237297	0.0263421	0.0208295	CCNT1/CKS2/HERC5/GADD45A/CCNE1/CCNB2/TNFAIP3	7
BP	GO:0006206	pyrimidine nucleobase metabolic process	3/321	16/18670	0.00238801	0.0263421	0.0208295	CDA/RRM1/TYMS	3
BP	GO:0030889	negative regulation of B cell proliferation	3/321	16/18670	0.00238801	0.0263421	0.0208295	LYN/MNDA/TYROBP	3
BP	GO:0032695	negative regulation of interleukin-12 production	3/321	16/18670	0.00238801	0.0263421	0.0208295	IRAK3/THBS1/TIGIT	3
BP	GO:0033033	negative regulation of myeloid cell apoptotic process	3/321	16/18670	0.00238801	0.0263421	0.0208295	CLEC5A/FCER1G/CCL5	3
BP	GO:0044794	positive regulation by host of viral process	3/321	16/18670	0.00238801	0.0263421	0.0208295	ANXA2P2/ANXA2/STOM	3
BP	GO:0051238	sequestering of metal ion	3/321	16/18670	0.00238801	0.0263421	0.0208295	LCN2/S100A9/S100A8	3
BP	GO:1902001	fatty acid transmembrane transport	3/321	16/18670	0.00238801	0.0263421	0.0208295	THBS1/SLC25A20/CPT1A	3
BP	GO:0042590	antigen processing and presentation of exogenous peptide antigen via MHC class I	6/321	79/18670	0.00239232	0.0263421	0.0208295	TAPBP/NCF4/CYBB/FCER1G/NCF2/IFI30	6
BP	GO:0048524	positive regulation of viral process	7/321	107/18670	0.00250253	0.0274795	0.0217289	CCNT1/ANXA2P2/ANXA2/JUN/TOP2A/STOM/CCL5	7
BP	GO:1904659	glucose transmembrane transport	7/321	108/18670	0.00263747	0.0288814	0.0228374	MIR223/PPBP/IL1B/NR4A3/SLC2A3/SLC2A14/RHOQ	7
BP	GO:0045619	regulation of lymphocyte differentiation	9/321	169/18670	0.00265672	0.0290123	0.0229409	EGR3/CR1/TOX/PRDM1/IL2RA/FGL2/FCRL3/CD83/MIR21	9
BP	GO:0031295	T cell costimulation	5/321	56/18670	0.0027153	0.0294899	0.0233186	CD24/LYN/CD160/KLRC4-KLRK1/CD274	5
BP	GO:1903202	negative regulation of oxidative stress-induced cell death	5/321	56/18670	0.0027153	0.0294899	0.0233186	NR4A3/HSPB1/TXN/MIR21/ATF4	5
BP	GO:0031669	cellular response to nutrient levels	11/321	237/18670	0.00276147	0.0298555	0.0236077	LCN2/PTGS2/GABARAPL1/CYBB/EIF2AK2/NAMPT/CD68/PMAIP1/JUN/PIM1/ATF4	11
BP	GO:0043433	negative regulation of DNA-binding transcription factor activity	9/321	170/18670	0.00276398	0.0298555	0.0236077	CD200/IRAK3/TRIB1/ANXA4/DDIT3/PIM1/TNFAIP3/NFKBIA/PELI1	9
BP	GO:0002700	regulation of production of molecular mediator of immune response	8/321	139/18670	0.00281513	0.0302437	0.0239146	CD160/IRAK3/ARG1/IL1B/NR4A3/FCER1G/FCRL3/CLC	8
BP	GO:0050715	positive regulation of cytokine secretion	8/321	139/18670	0.00281513	0.0302437	0.0239146	MMP8/CLEC5A/CD160/IL1B/CD274/F2R/PTGER4/CD58	8
BP	GO:0043542	endothelial cell migration	12/321	273/18670	0.00282347	0.0302514	0.0239208	ANXA3/SPARC/EGR3/PTGS2/GRN/THBS1/PECAM1/HSPB1/PLK2/MIR21/NR4A1/MEF2C	12
BP	GO:0002418	immune response to tumor cell	3/321	17/18670	0.00286308	0.0304297	0.0240618	CD160/CD274/PRF1	3
BP	GO:0031649	heat generation	3/321	17/18670	0.00286308	0.0304297	0.0240618	PTGS2/IL1B/ARRDC3	3
BP	GO:0051818	disruption of cells of other organism involved in symbiotic interaction	3/321	17/18670	0.00286308	0.0304297	0.0240618	ELANE/CTSG/ARG1	3
BP	GO:0042113	B cell activation	13/321	310/18670	0.00287912	0.0304555	0.0240822	MS4A1/IGKC/LYN/GPR183/SKAP2/FCRL3/VAV3/CD38/MNDA/TYROBP/TNFAIP3/MEF2C/PELI1	13
BP	GO:0046209	nitric oxide metabolic process	6/321	82/18670	0.00288757	0.0304555	0.0240822	MMP8/PTGS2/KLRC4-KLRK1/IL1B/TMEM106A/CX3CR1	6
BP	GO:0031294	lymphocyte costimulation	5/321	57/18670	0.00293524	0.0304555	0.0240822	CD24/LYN/CD160/KLRC4-KLRK1/CD274	5
BP	GO:0043525	positive regulation of neuron apoptotic process	5/321	57/18670	0.00293524	0.0304555	0.0240822	GRN/DDIT3/TYROBP/JUN/ATF4	5
BP	GO:1900408	negative regulation of cellular response to oxidative stress	5/321	57/18670	0.00293524	0.0304555	0.0240822	NR4A3/HSPB1/TXN/MIR21/ATF4	5
BP	GO:1903428	positive regulation of reactive oxygen species biosynthetic process	5/321	57/18670	0.00293524	0.0304555	0.0240822	MMP8/PTGS2/KLRC4-KLRK1/IL1B/RAB27A	5
BP	GO:0051402	neuron apoptotic process	11/321	239/18670	0.00294514	0.0304555	0.0240822	GRN/NR4A3/F2R/DDIT3/NR4A2/TYROBP/JUN/CX3CR1/ATF4/MEF2C/TRIM2	11
BP	GO:2000116	regulation of cysteine-type endopeptidase activity	11/321	239/18670	0.00294514	0.0304555	0.0240822	LTF/S100A9/LAMP3/PTGS2/IFI6/THBS1/F2R/S100A8/MYC/PMAIP1/CST7	11
BP	GO:0052548	regulation of endopeptidase activity	16/321	425/18670	0.00294972	0.0304555	0.0240822	LTF/S100A9/LAMP3/CR1/PTGS2/LYN/IFI6/THBS1/EPHA4/F2R/S100A8/SERPINA1/MYC/PMAIP1/MIR21/CST7	16
BP	GO:0021955	central nervous system neuron axonogenesis	4/321	35/18670	0.00294978	0.0304555	0.0240822	ZEB2/EPHA4/B4GALT5/NR4A2	4
BP	GO:0098751	bone cell development	4/321	35/18670	0.00294978	0.0304555	0.0240822	LTF/ANXA2P2/TYROBP/ANXA2	4
BP	GO:0048145	regulation of fibroblast proliferation	6/321	83/18670	0.00306856	0.0314101	0.0248369	FOSL2/ANXA2P2/TP53INP1/MYC/ANXA2/JUN	6
BP	GO:0071277	cellular response to calcium ion	6/321	83/18670	0.00306856	0.0314101	0.0248369	FOSB/JUNB/FOS/JUN/SYT11/MEF2C	6
BP	GO:2000106	regulation of leukocyte apoptotic process	6/321	83/18670	0.00306856	0.0314101	0.0248369	LYN/CD274/NR4A3/FCER1G/MEF2C/CCL5	6
BP	GO:0050709	negative regulation of protein secretion	8/321	141/18670	0.00307384	0.0314101	0.0248369	CD200/IL1B/F2R/ANXA4/PTGER4/SYT11/TNFAIP3/CD200R1	8
BP	GO:1902041	regulation of extrinsic apoptotic signaling pathway via death domain receptors	5/321	58/18670	0.00316777	0.0322869	0.0255303	THBS1/SKIL/PMAIP1/HMGB2/TNFAIP3	5
BP	GO:0008645	hexose transmembrane transport	7/321	112/18670	0.0032339	0.0327832	0.0259227	MIR223/PPBP/IL1B/NR4A3/SLC2A3/SLC2A14/RHOQ	7
BP	GO:0050868	negative regulation of T cell activation	7/321	112/18670	0.0032339	0.0327832	0.0259227	ARG1/IL2RA/FGL2/CD274/MIR21/PELI1/TIGIT	7
BP	GO:0014910	regulation of smooth muscle cell migration	6/321	84/18670	0.00325789	0.0327832	0.0259227	TRIB1/MIR223/NR4A3/MIR21/MEF2C/CCL5	6
BP	GO:0048144	fibroblast proliferation	6/321	84/18670	0.00325789	0.0327832	0.0259227	FOSL2/ANXA2P2/TP53INP1/MYC/ANXA2/JUN	6
BP	GO:0002385	mucosal immune response	4/321	36/18670	0.0032742	0.0327832	0.0259227	LTF/RNASE3/DEFA4/CD160	4
BP	GO:0010573	vascular endothelial growth factor production	4/321	36/18670	0.0032742	0.0327832	0.0259227	PTGS2/IL1B/ADGRG1/ATF4	4
BP	GO:0032733	positive regulation of interleukin-10 production	4/321	36/18670	0.0032742	0.0327832	0.0259227	CD274/FCER1G/CD83/TIGIT	4
BP	GO:1901215	negative regulation of neuron death	10/321	208/18670	0.00330397	0.0329982	0.0260927	CD200/GRN/NR4A3/F2R/NR4A2/JUN/CX3CR1/ATF4/MEF2C/CD200R1	10
BP	GO:0002478	antigen processing and presentation of exogenous peptide antigen	9/321	175/18670	0.00335274	0.0333773	0.0263925	TAPBP/NCF4/CYBB/HLA-DPA1/DCTN6/FCER1G/NCF2/HLA-DPB1/IFI30	9
BP	GO:0032693	negative regulation of interleukin-10 production	3/321	18/18670	0.00339231	0.0333773	0.0263925	MMP8/CD274/TYROBP	3
BP	GO:0035994	response to muscle stretch	3/321	18/18670	0.00339231	0.0333773	0.0263925	FOS/JUN/NFKBIA	3
BP	GO:0043555	regulation of translation in response to stress	3/321	18/18670	0.00339231	0.0333773	0.0263925	EIF2AK2/PPP1CA/ATF4	3
BP	GO:0090026	positive regulation of monocyte chemotaxis	3/321	18/18670	0.00339231	0.0333773	0.0263925	CCR1/MOSPD2/CCL5	3
BP	GO:0150078	positive regulation of neuroinflammatory response	3/321	18/18670	0.00339231	0.0333773	0.0263925	MMP8/IL1B/MIR142	3
BP	GO:1902883	negative regulation of response to oxidative stress	5/321	59/18670	0.00341328	0.0335007	0.0264901	NR4A3/HSPB1/TXN/MIR21/ATF4	5
BP	GO:2001057	reactive nitrogen species metabolic process	6/321	85/18670	0.00345578	0.0338343	0.0267539	MMP8/PTGS2/KLRC4-KLRK1/IL1B/TMEM106A/CX3CR1	6
BP	GO:0001936	regulation of endothelial cell proliferation	9/321	176/18670	0.00348152	0.0339192	0.026821	SPARC/EGR3/ARG1/THBS1/JUN/MIR21/HMGB2/NR4A1/MEF2C	9
BP	GO:0006986	response to unfolded protein	9/321	176/18670	0.00348152	0.0339192	0.026821	CTH/THBS1/CXCL8/EIF2AK2/HSPB1/DDIT3/DNAJB1/HSPH1/ATF4	9
BP	GO:0010959	regulation of metal ion transport	15/321	394/18670	0.00355227	0.0345101	0.0272882	CCR1/PTGS2/LYN/PER1/GEM/ANXA2P2/CCL4/F2R/FCRL3/ANXA2/PDE4D/MIR21/STOM/ATF4/CCL5	15
BP	GO:0015749	monosaccharide transmembrane transport	7/321	114/18670	0.00356821	0.0345101	0.0272882	MIR223/PPBP/IL1B/NR4A3/SLC2A3/SLC2A14/RHOQ	7
BP	GO:0042035	regulation of cytokine biosynthetic process	7/321	114/18670	0.00356821	0.0345101	0.0272882	ELANE/CYBB/IL1B/THBS1/HSPB1/TYROBP/CX3CR1	7
BP	GO:0014912	negative regulation of smooth muscle cell migration	4/321	37/18670	0.00362208	0.0347773	0.0274995	TRIB1/MIR223/MIR21/MEF2C	4
BP	GO:0045923	positive regulation of fatty acid metabolic process	4/321	37/18670	0.00362208	0.0347773	0.0274995	PTGS2/IL1B/NR4A3/CPT1A	4
BP	GO:0071276	cellular response to cadmium ion	4/321	37/18670	0.00362208	0.0347773	0.0274995	CYBB/MT1E/FOS/JUN	4
BP	GO:0030101	natural killer cell activation	6/321	86/18670	0.00366248	0.0348374	0.0275471	TOX/PRDM1/KLRC4-KLRK1/RAB27A/SLAMF7/TYROBP	6
BP	GO:0032760	positive regulation of tumor necrosis factor production	6/321	86/18670	0.00366248	0.0348374	0.0275471	MMP8/CYBB/THBS1/FCER1G/HSPB1/TYROBP	6
BP	GO:0002218	activation of innate immune response	13/321	319/18670	0.0036707	0.0348374	0.0275471	LTF/S100A9/LYN/IRAK3/KLRC4-KLRK1/SKP1/FCER1G/S100A8/FCRL3/MNDA/TNFAIP3/NFKBIA/PELI1	13
BP	GO:0042267	natural killer cell mediated cytotoxicity	5/321	60/18670	0.00367217	0.0348374	0.0275471	CD160/KLRC4-KLRK1/RAB27A/GZMB/SLAMF7	5
BP	GO:0045576	mast cell activation	5/321	60/18670	0.00367217	0.0348374	0.0275471	LYN/PLSCR1/S100A12/NR4A3/FCER1G	5
BP	GO:0010950	positive regulation of endopeptidase activity	9/321	178/18670	0.00375073	0.0354979	0.0280693	S100A9/CR1/LYN/EPHA4/F2R/S100A8/MYC/PMAIP1/MIR21	9
BP	GO:0002690	positive regulation of leukocyte chemotaxis	6/321	87/18670	0.00387823	0.0366174	0.0289546	CCR1/THBS1/CXCL8/CCL4/MOSPD2/CCL5	6
BP	GO:0034219	carbohydrate transmembrane transport	7/321	116/18670	0.00392819	0.0368093	0.0291063	MIR223/PPBP/IL1B/NR4A3/SLC2A3/SLC2A14/RHOQ	7
BP	GO:0006879	cellular iron ion homeostasis	5/321	61/18670	0.00394485	0.0368093	0.0291063	LTF/LCN2/SLC40A1/SKP1/MYC	5
BP	GO:0034113	heterotypic cell-cell adhesion	5/321	61/18670	0.00394485	0.0368093	0.0291063	CEACAM6/CD200/IL1B/CD58/CD200R1	5
BP	GO:1903902	positive regulation of viral life cycle	5/321	61/18670	0.00394485	0.0368093	0.0291063	ANXA2P2/ANXA2/TOP2A/STOM/CCL5	5
BP	GO:2001244	positive regulation of intrinsic apoptotic signaling pathway	5/321	61/18670	0.00394485	0.0368093	0.0291063	S100A9/S100A8/SKIL/DDIT3/PMAIP1	5
BP	GO:0002689	negative regulation of leukocyte chemotaxis	3/321	19/18670	0.00397755	0.0370275	0.0292788	KLRC4-KLRK1/MIR223/GPR18	3
BP	GO:0051348	negative regulation of transferase activity	12/321	285/18670	0.00398903	0.0370477	0.0292948	PRKAR2B/LYN/RGS2/IRAK3/TRIB1/IL1B/EPHA1/GADD45A/DUSP2/HSPB1/TNFAIP3/DUSP5	12
BP	GO:0002460	adaptive immune response based on somatic recombination of immune receptors built from immunoglobulin superfamily domains	14/321	361/18670	0.00406748	0.0376882	0.0298013	IGKC/CR1/ARG1/IL1B/FGL2/CD274/FCER1G/RAB27A/PRF1/CLC/MIR21/TNFAIP3/MEF2C/CD8A	14
BP	GO:0032088	negative regulation of NF-kappaB transcription factor activity	6/321	88/18670	0.00410324	0.0378055	0.029894	CD200/IRAK3/ANXA4/TNFAIP3/NFKBIA/PELI1	6
BP	GO:1903557	positive regulation of tumor necrosis factor superfamily cytokine production	6/321	88/18670	0.00410324	0.0378055	0.029894	MMP8/CYBB/THBS1/FCER1G/HSPB1/TYROBP	6
BP	GO:1901222	regulation of NIK/NF-kappaB signaling	7/321	117/18670	0.0041182	0.0378055	0.029894	MMP8/MIR223/IL1B/CHI3L1/EIF2AK2/MIR21/NFKBIA	7
BP	GO:0002792	negative regulation of peptide secretion	8/321	148/18670	0.00412769	0.0378055	0.029894	CD200/IL1B/F2R/ANXA4/PTGER4/SYT11/TNFAIP3/CD200R1	8
BP	GO:0008643	carbohydrate transport	8/321	148/18670	0.00412769	0.0378055	0.029894	AQP9/MIR223/PPBP/IL1B/NR4A3/SLC2A3/SLC2A14/RHOQ	8
BP	GO:0032623	interleukin-2 production	5/321	62/18670	0.0042317	0.038669	0.0305768	IL1B/FCER1G/CD83/PDE4D/TNFAIP3	5
BP	GO:0045862	positive regulation of proteolysis	14/321	363/18670	0.00426906	0.0389209	0.030776	S100A9/CR1/LYN/TRIB1/IL1B/GRN/EPHA4/F2R/S100A8/PLK2/MYC/PMAIP1/MIR21/ADAM9	14
BP	GO:0008277	regulation of G protein-coupled receptor signaling pathway	8/321	149/18670	0.0042985	0.0390997	0.0309173	TMOD2/RGS2/CXCL8/RGS18/ARRDC3/RGS1/CCL5/PLEK	8
BP	GO:0002793	positive regulation of peptide secretion	12/321	288/18670	0.00433383	0.0391895	0.0309883	MMP8/CLEC5A/CD160/IL1B/CD274/F2R/GOLPH3L/S100A8/CD38/PTGER4/CD58/ADAM9	12
BP	GO:0032602	chemokine production	6/321	89/18670	0.00433777	0.0391895	0.0309883	ELANE/S100A9/IL1B/EIF2AK2/S100A8/MCOLN2	6
BP	GO:0019884	antigen processing and presentation of exogenous antigen	9/321	182/18670	0.00433795	0.0391895	0.0309883	TAPBP/NCF4/CYBB/HLA-DPA1/DCTN6/FCER1G/NCF2/HLA-DPB1/IFI30	9
BP	GO:0070838	divalent metal ion transport	17/321	483/18670	0.00437045	0.0393935	0.0311497	CCR1/MS4A1/PTGS2/SLC40A1/LYN/GEM/ANXA2P2/CCL4/F2R/MCOLN2/DDIT3/FCRL3/NIPAL2/ANXA2/PDE4D/MIR21/CCL5	17
BP	GO:0002251	organ or tissue specific immune response	4/321	39/18670	0.00439139	0.0394927	0.0312281	LTF/RNASE3/DEFA4/CD160	4
BP	GO:0097193	intrinsic apoptotic signaling pathway	12/321	289/18670	0.00445393	0.0399648	0.0316014	CD24/S100A9/PTGS2/IFI6/S100A8/DDIT4/HSPB1/SKIL/DDIT3/PMAIP1/MIR21/ATF4	12
BP	GO:0048871	multicellular organismal homeostasis	17/321	485/18670	0.00455237	0.040756	0.0322271	LTF/LCN2/IGKC/PTGS2/SLC40A1/PRKAR2B/IL1B/NR4A3/F2R/HSPB1/DDIT3/CD38/LYZ/ARRDC3/ATF4/TNFAIP3/JCHAIN	17
BP	GO:0032651	regulation of interleukin-1 beta production	6/321	90/18670	0.00458204	0.0409295	0.0323642	F2R/HSPB1/MNDA/TYROBP/CX3CR1/TNFAIP3	6
BP	GO:0002577	regulation of antigen processing and presentation	3/321	20/18670	0.00462048	0.0410882	0.0324897	THBS1/FGL2/CD68	3
BP	GO:0071636	positive regulation of transforming growth factor beta production	3/321	20/18670	0.00462048	0.0410882	0.0324897	CD200/PTGS2/THBS1	3
BP	GO:0043409	negative regulation of MAPK cascade	9/321	184/18670	0.00465726	0.0413228	0.0326752	LYN/RGS2/IRAK3/PER1/IL1B/DUSP2/MYC/MIR21/DUSP5	9
BP	GO:0010632	regulation of epithelial cell migration	12/321	291/18670	0.00470214	0.0416281	0.0329166	ANXA3/SPARC/PTGS2/HBEGF/GRN/THBS1/HSPB1/PLK2/JUN/MIR21/MEF2C/ADAM9	12
BP	GO:0002698	negative regulation of immune effector process	7/321	120/18670	0.00473012	0.0417827	0.0330389	CR1/IRAK3/ARG1/IL2RA/GRN/FGL2/FCRL3	7
BP	GO:0014909	smooth muscle cell migration	6/321	91/18670	0.0048363	0.0422739	0.0334273	TRIB1/MIR223/NR4A3/MIR21/MEF2C/CCL5	6
BP	GO:0045638	negative regulation of myeloid cell differentiation	6/321	91/18670	0.0048363	0.0422739	0.0334273	LTF/LYN/TRIB1/PAF1/MYC/NFKBIA	6
BP	GO:0045639	positive regulation of myeloid cell differentiation	6/321	91/18670	0.0048363	0.0422739	0.0334273	CCR1/TRIB1/FOS/TYROBP/JUN/HMGB2	6
BP	GO:0046782	regulation of viral transcription	5/321	64/18670	0.00484954	0.0422739	0.0334273	CCNT1/IFITM3/CCL4/JUN/CCL5	5
BP	GO:0050922	negative regulation of chemotaxis	5/321	64/18670	0.00484954	0.0422739	0.0334273	ELANE/KLRC4-KLRK1/MIR223/THBS1/GPR18	5
BP	GO:0060135	maternal process involved in female pregnancy	5/321	64/18670	0.00484954	0.0422739	0.0334273	PTGS2/PRDM1/RGS2/ARG1/JUNB	5
BP	GO:0051235	maintenance of location	13/321	330/18670	0.00486901	0.0423508	0.0334881	LCN2/S100A9/LYN/IL1B/SKP1/F2R/S100A8/MCOLN2/DDIT3/ASPM/PDE4D/TXN/NFKBIA	13
BP	GO:0002526	acute inflammatory response	10/321	220/18670	0.00490054	0.0425319	0.0336314	ELANE/TREM1/IGKC/CR1/PTGS2/PLSCR1/IL1B/FCER1G/S100A8/SERPINA1	10
BP	GO:0030168	platelet activation	8/321	153/18670	0.00503677	0.0436191	0.034491	LYN/PLSCR1/FCER1G/F2R/GNA15/HSPB1/VAV3/PLEK	8
BP	GO:0035710	CD4-positive, alpha-beta T cell activation	6/321	92/18670	0.00510078	0.0439818	0.0347778	CD160/CD274/GPR183/CD83/PTGER4/MIR21	6
BP	GO:2000117	negative regulation of cysteine-type endopeptidase activity	6/321	92/18670	0.00510078	0.0439818	0.0347778	LTF/LAMP3/PTGS2/IFI6/THBS1/CST7	6
BP	GO:0072678	T cell migration	5/321	65/18670	0.0051813	0.0445794	0.0352503	CD200/GPR183/GPR15/CD200R1/CCL5	5
BP	GO:0032147	activation of protein kinase activity	13/321	333/18670	0.00524527	0.0450323	0.0356085	PRKAR2B/IL1B/THBS1/CHI3L1/EPGN/GADD45A/EIF2AK2/F2R/TXN/MIR21/ADAM9/CCL5/DUSP5	13
BP	GO:0036499	PERK-mediated unfolded protein response	3/321	21/18670	0.00532267	0.0455003	0.0359785	CXCL8/DDIT3/ATF4	3
BP	GO:1904753	negative regulation of vascular associated smooth muscle cell migration	3/321	21/18670	0.00532267	0.0455003	0.0359785	MIR223/MIR21/MEF2C	3
BP	GO:0046634	regulation of alpha-beta T cell activation	6/321	93/18670	0.00537572	0.0458551	0.0362591	PRDM1/CD160/CD274/CD83/HSPH1/MIR21	6
BP	GO:0042089	cytokine biosynthetic process	7/321	123/18670	0.00540819	0.0460333	0.0364	ELANE/CYBB/IL1B/THBS1/HSPB1/TYROBP/CX3CR1	7
BP	GO:1903707	negative regulation of hemopoiesis	8/321	155/18670	0.00544048	0.0461106	0.0364611	LTF/LYN/TRIB1/FGL2/PAF1/MYC/MIR21/NFKBIA	8
BP	GO:2001236	regulation of extrinsic apoptotic signaling pathway	8/321	155/18670	0.00544048	0.0461106	0.0364611	IFI6/IL1B/THBS1/SKIL/PPP1CA/PMAIP1/HMGB2/TNFAIP3	8
BP	GO:0045428	regulation of nitric oxide biosynthetic process	5/321	66/18670	0.00552881	0.0467191	0.0369423	MMP8/PTGS2/KLRC4-KLRK1/IL1B/CX3CR1	5
BP	GO:0048002	antigen processing and presentation of peptide antigen	9/321	189/18670	0.00553577	0.0467191	0.0369423	TAPBP/NCF4/CYBB/HLA-DPA1/DCTN6/FCER1G/NCF2/HLA-DPB1/IFI30	9
BP	GO:0042107	cytokine metabolic process	7/321	124/18670	0.00564965	0.0474591	0.0375274	ELANE/CYBB/IL1B/THBS1/HSPB1/TYROBP/CX3CR1	7
BP	GO:0051101	regulation of DNA binding	7/321	124/18670	0.00564965	0.0474591	0.0375274	MMP8/DDIT3/JUN/TXN/HMGB2/GZMA/NFKBIA	7
BP	GO:0002758	innate immune response-activating signal transduction	12/321	298/18670	0.00565928	0.0474591	0.0375274	LTF/S100A9/LYN/IRAK3/KLRC4-KLRK1/SKP1/FCER1G/S100A8/FCRL3/TNFAIP3/NFKBIA/PELI1	12
BP	GO:0033003	regulation of mast cell activation	4/321	42/18670	0.00574048	0.0480387	0.0379857	LYN/PLSCR1/NR4A3/FCER1G	4
BP	GO:1904951	positive regulation of establishment of protein localization	16/321	456/18670	0.00577603	0.0482347	0.0381407	MMP8/CLEC5A/PTGS2/USP36/CD160/IL1B/CD274/F2R/GOLPH3L/GZMB/CD38/PTGER4/PMAIP1/STOM/CD58/ADAM9	16
BP	GO:0045471	response to ethanol	7/321	125/18670	0.00589909	0.0491591	0.0388716	SPARC/RGS2/CYBB/S100A8/TP53INP1/USP46/TYMS	7
BP	GO:0001935	endothelial cell proliferation	9/321	191/18670	0.00592103	0.0492387	0.0389346	SPARC/EGR3/ARG1/THBS1/JUN/MIR21/HMGB2/NR4A1/MEF2C	9
BP	GO:0060337	type I interferon signaling pathway	6/321	95/18670	0.00595791	0.049339	0.0390139	IFI6/IFITM3/MX1/OAS1/IFIT2/MIR21	6
BP	GO:0071357	cellular response to type I interferon	6/321	95/18670	0.00595791	0.049339	0.0390139	IFI6/IFITM3/MX1/OAS1/IFIT2/MIR21	6
BP	GO:0031667	response to nutrient levels	17/321	499/18670	0.00600742	0.0496455	0.0392563	LCN2/MPO/SPARC/PTGS2/GABARAPL1/ARG1/CYBB/IL1B/EIF2AK2/DDIT3/NAMPT/CD68/PMAIP1/JUN/TYMS/PIM1/ATF4	17
BP	GO:0032069	regulation of nuclease activity	3/321	22/18670	0.00608555	0.0501868	0.0396843	OAS1/HMGB2/GZMA	3
BP	GO:0032365	intracellular lipid transport	4/321	43/18670	0.0062451	0.0510937	0.0404014	ANXA2P2/SLC25A20/CPT1A/ANXA2	4
BP	GO:0045429	positive regulation of nitric oxide biosynthetic process	4/321	43/18670	0.0062451	0.0510937	0.0404014	MMP8/PTGS2/KLRC4-KLRK1/IL1B	4
BP	GO:0002474	antigen processing and presentation of peptide antigen via MHC class I	6/321	96/18670	0.00626564	0.0510937	0.0404014	TAPBP/NCF4/CYBB/FCER1G/NCF2/IFI30	6
BP	GO:0048010	vascular endothelial growth factor receptor signaling pathway	6/321	96/18670	0.00626564	0.0510937	0.0404014	NCF4/CYBB/IL1B/NCF2/HSPB1/VAV3	6
BP	GO:0002292	T cell differentiation involved in immune response	5/321	68/18670	0.00627263	0.0510937	0.0404014	FGL2/GPR183/FCER1G/PTGER4/MIR21	5
BP	GO:0031343	positive regulation of cell killing	5/321	68/18670	0.00627263	0.0510937	0.0404014	CD160/KLRC4-KLRK1/ARG1/PRF1/TYROBP	5
BP	GO:0051224	negative regulation of protein transport	9/321	193/18670	0.00632666	0.0514284	0.0406661	CD200/IL1B/F2R/ANXA4/PTGER4/SYT11/TXN/TNFAIP3/CD200R1	9
BP	GO:0001667	ameboidal-type cell migration	16/321	461/18670	0.00639014	0.0518384	0.0409902	ANXA3/SPARC/EGR3/PTGS2/ZEB2/HBEGF/GRN/THBS1/PECAM1/HSPB1/PLK2/JUN/MIR21/NR4A1/MEF2C/ADAM9	16
BP	GO:0070227	lymphocyte apoptotic process	5/321	69/18670	0.0066697	0.053996	0.0426964	LYN/IL2RA/CD274/CLC/CCL5	5
BP	GO:0002687	positive regulation of leukocyte migration	7/321	128/18670	0.00669689	0.0541059	0.0427833	ELANE/CCR1/THBS1/CXCL8/CCL4/MOSPD2/CCL5	7
BP	GO:0014002	astrocyte development	4/321	44/18670	0.00677833	0.0545422	0.0431283	IL1B/GRN/S100A8/MIR142	4
BP	GO:0061756	leukocyte adhesion to vascular endothelial cell	4/321	44/18670	0.00677833	0.0545422	0.0431283	ELANE/MIRLET7G/MIR21/CX3CR1	4
BP	GO:0050714	positive regulation of protein secretion	11/321	268/18670	0.00689521	0.05461	0.0431818	MMP8/CLEC5A/CD160/IL1B/CD274/F2R/GOLPH3L/CD38/PTGER4/CD58/ADAM9	11
BP	GO:0002347	response to tumor cell	3/321	23/18670	0.0069104	0.05461	0.0431818	CD160/CD274/PRF1	3
BP	GO:0032373	positive regulation of sterol transport	3/321	23/18670	0.0069104	0.05461	0.0431818	ANXA2P2/ANXA2/NFKBIA	3
BP	GO:0032376	positive regulation of cholesterol transport	3/321	23/18670	0.0069104	0.05461	0.0431818	ANXA2P2/ANXA2/NFKBIA	3
BP	GO:0032717	negative regulation of interleukin-8 production	3/321	23/18670	0.0069104	0.05461	0.0431818	ELANE/BPI/ANXA4	3
BP	GO:0034695	response to prostaglandin E	3/321	23/18670	0.0069104	0.05461	0.0431818	PTGER2/TGFBR3/PTGER4	3
BP	GO:1901032	negative regulation of response to reactive oxygen species	3/321	23/18670	0.0069104	0.05461	0.0431818	NR4A3/TXN/MIR21	3
BP	GO:1903206	negative regulation of hydrogen peroxide-induced cell death	3/321	23/18670	0.0069104	0.05461	0.0431818	NR4A3/TXN/MIR21	3
BP	GO:2001039	negative regulation of cellular response to drug	3/321	23/18670	0.0069104	0.05461	0.0431818	NR4A3/TXN/MIR21	3
BP	GO:0043491	protein kinase B signaling	11/321	269/18670	0.00708247	0.0556503	0.0440045	HBEGF/IL1B/THBS1/CHI3L1/AREG/EPGN/DDIT3/TXN/MIR21/CX3CR1/CCL5	11
BP	GO:0032720	negative regulation of tumor necrosis factor production	5/321	70/18670	0.00708404	0.0556503	0.0440045	BPI/IRAK3/GPR18/SYT11/TNFAIP3	5
BP	GO:0072091	regulation of stem cell proliferation	5/321	70/18670	0.00708404	0.0556503	0.0440045	EIF2AK2/ASPM/PIM1/HMGB2/CX3CR1	5
BP	GO:0002221	pattern recognition receptor signaling pathway	9/321	197/18670	0.00720178	0.0563525	0.0445597	LTF/S100A9/LYN/IRAK3/S100A8/FCRL3/TNFAIP3/NFKBIA/PELI1	9
BP	GO:1904950	negative regulation of establishment of protein localization	9/321	197/18670	0.00720178	0.0563525	0.0445597	CD200/IL1B/F2R/ANXA4/PTGER4/SYT11/TXN/TNFAIP3/CD200R1	9
BP	GO:0034340	response to type I interferon	6/321	99/18670	0.00725819	0.0566823	0.0448205	IFI6/IFITM3/MX1/OAS1/IFIT2/MIR21	6
BP	GO:0002833	positive regulation of response to biotic stimulus	4/321	45/18670	0.00734084	0.0572154	0.045242	CD160/ARG1/GRN/CD274	4
BP	GO:0098754	detoxification	7/321	131/18670	0.00757225	0.0589035	0.0465768	MPO/S100A9/PTGS2/TP53INP1/MT1E/TXN/MIR21	7
BP	GO:0070498	interleukin-1-mediated signaling pathway	6/321	100/18670	0.00761294	0.0589891	0.0466446	PELI2/IRAK3/IL1B/SKP1/NFKBIA/PELI1	6
BP	GO:2001023	regulation of response to drug	6/321	100/18670	0.00761294	0.0589891	0.0466446	RGS2/ARG1/NR4A3/SYT11/TXN/MIR21	6
BP	GO:0007179	transforming growth factor beta receptor signaling pathway	9/321	199/18670	0.00767266	0.0591063	0.0467372	TGFBR3/THBS1/FOS/SKIL/SMAD5/MIRLET7G/JUN/MIR21/ADAM9	9
BP	GO:0034341	response to interferon-gamma	9/321	199/18670	0.00767266	0.0591063	0.0467372	IFITM3/ARG1/HLA-DPA1/CCL4/OAS1/HLA-DPB1/IFI30/CD58/CCL5	9
BP	GO:0035966	response to topologically incorrect protein	9/321	199/18670	0.00767266	0.0591063	0.0467372	CTH/THBS1/CXCL8/EIF2AK2/HSPB1/DDIT3/DNAJB1/HSPH1/ATF4	9
BP	GO:0002227	innate immune response in mucosa	3/321	24/18670	0.0077984	0.0594983	0.0470472	LTF/RNASE3/DEFA4	3
BP	GO:0002407	dendritic cell chemotaxis	3/321	24/18670	0.0077984	0.0594983	0.0470472	CCR1/GPR183/CCL5	3
BP	GO:0010288	response to lead ion	3/321	24/18670	0.0077984	0.0594983	0.0470472	SPARC/PTGS2/PPP1CA	3
BP	GO:0042104	positive regulation of activated T cell proliferation	3/321	24/18670	0.0077984	0.0594983	0.0470472	CD24/IL2RA/MIR21	3
BP	GO:0071677	positive regulation of mononuclear cell migration	3/321	24/18670	0.0077984	0.0594983	0.0470472	CCR1/MOSPD2/CCL5	3
BP	GO:2001242	regulation of intrinsic apoptotic signaling pathway	8/321	165/18670	0.00784092	0.0597082	0.0472131	S100A9/PTGS2/S100A8/HSPB1/SKIL/DDIT3/PMAIP1/MIR21	8
BP	GO:0003158	endothelium development	7/321	132/18670	0.00788201	0.0599063	0.0473698	SLC40A1/IL1B/ANXA2P2/PECAM1/ANXA2/PDE4D/MIR21	7
BP	GO:1904738	vascular associated smooth muscle cell migration	4/321	46/18670	0.00793327	0.0600662	0.0474962	MIR223/NR4A3/MIR21/MEF2C	4
BP	GO:1904752	regulation of vascular associated smooth muscle cell migration	4/321	46/18670	0.00793327	0.0600662	0.0474962	MIR223/NR4A3/MIR21/MEF2C	4
BP	GO:0050805	negative regulation of synaptic transmission	5/321	72/18670	0.00796603	0.0601909	0.0475948	PTGS2/IL1B/PLK2/CD38/SYT11	5
BP	GO:0046632	alpha-beta T cell differentiation	6/321	101/18670	0.00798002	0.0601909	0.0475948	PRDM1/GPR183/GPR18/CD83/PTGER4/MIR21	6
BP	GO:0034612	response to tumor necrosis factor	12/321	312/18670	0.00803517	0.0604921	0.047833	LCN2/PTGS2/THBS1/CXCL8/CCL4/CHI3L1/TNFAIP3/NFKBIA/CD58/MIR142/ADAM9/CCL5	12
BP	GO:0002504	antigen processing and presentation of peptide or polysaccharide antigen via MHC class II	6/321	102/18670	0.00835967	0.0626975	0.0495769	HLA-DPA1/THBS1/DCTN6/FCER1G/HLA-DPB1/IFI30	6
BP	GO:0098869	cellular oxidant detoxification	6/321	102/18670	0.00835967	0.0626975	0.0495769	MPO/S100A9/PTGS2/TP53INP1/TXN/MIR21	6
BP	GO:0050688	regulation of defense response to virus	5/321	73/18670	0.00843441	0.0631125	0.049905	IL2RA/IL1B/FGL2/HERC5/TNFAIP3	5
BP	GO:0006816	calcium ion transport	15/321	434/18670	0.00844675	0.0631125	0.049905	CCR1/MS4A1/PTGS2/LYN/GEM/ANXA2P2/CCL4/F2R/MCOLN2/DDIT3/FCRL3/ANXA2/PDE4D/MIR21/CCL5	15
BP	GO:0006953	acute-phase response	4/321	47/18670	0.00855625	0.0635721	0.0502685	PTGS2/PLSCR1/IL1B/SERPINA1	4
BP	GO:0051181	cofactor transport	4/321	47/18670	0.00855625	0.0635721	0.0502685	LCN2/TCN1/SLC5A6/SLC25A20	4
BP	GO:0070231	T cell apoptotic process	4/321	47/18670	0.00855625	0.0635721	0.0502685	IL2RA/CD274/CLC/CCL5	4
BP	GO:0031098	stress-activated protein kinase signaling cascade	12/321	315/18670	0.00863354	0.0637173	0.0503833	MMP8/ZEB2/LYN/TRIB1/PER1/IL1B/EPHA4/SKP1/GADD45A/EIF2AK2/MYC/PTGER4	12
BP	GO:0007266	Rho protein signal transduction	9/321	203/18670	0.00868458	0.0637173	0.0503833	CDC42EP3/ADGRG1/PECAM1/F2R/NET1/GPR18/PREX1/VAV3/RHOQ	9
BP	GO:0021952	central nervous system projection neuron axonogenesis	3/321	25/18670	0.00875061	0.0637173	0.0503833	ZEB2/EPHA4/NR4A2	3
BP	GO:0031639	plasminogen activation	3/321	25/18670	0.00875061	0.0637173	0.0503833	THBS1/ANXA2P2/ANXA2	3
BP	GO:0031664	regulation of lipopolysaccharide-mediated signaling pathway	3/321	25/18670	0.00875061	0.0637173	0.0503833	LTF/TRIB1/TNFAIP3	3
BP	GO:0043951	negative regulation of cAMP-mediated signaling	3/321	25/18670	0.00875061	0.0637173	0.0503833	RGS2/PDE4D/ARRDC3	3
BP	GO:0045672	positive regulation of osteoclast differentiation	3/321	25/18670	0.00875061	0.0637173	0.0503833	CCR1/FOS/TYROBP	3
BP	GO:0072677	eosinophil migration	3/321	25/18670	0.00875061	0.0637173	0.0503833	CCL4/PTGER4/CCL5	3
BP	GO:2000482	regulation of interleukin-8 secretion	3/321	25/18670	0.00875061	0.0637173	0.0503833	F2R/ANXA4/CD58	3
BP	GO:0032652	regulation of interleukin-1 production	6/321	103/18670	0.00875212	0.0637173	0.0503833	F2R/HSPB1/MNDA/TYROBP/CX3CR1/TNFAIP3	6
BP	GO:1902106	negative regulation of leukocyte differentiation	6/321	103/18670	0.00875212	0.0637173	0.0503833	LTF/LYN/TRIB1/FGL2/MYC/MIR21	6
BP	GO:0043434	response to peptide hormone	15/321	436/18670	0.00878875	0.063867	0.0505017	SPARC/PTGS2/PRKAR2B/LYN/TGFBR3/ARG1/CYBB/IL1B/RAB31/NR4A3/AREG/CISH/NR4A2/RHOQ/NR4A1	15
BP	GO:0050921	positive regulation of chemotaxis	7/321	135/18670	0.00886746	0.0640876	0.0506761	CCR1/THBS1/CXCL8/CCL4/MOSPD2/HSPB1/CCL5	7
BP	GO:1903825	organic acid transmembrane transport	7/321	135/18670	0.00886746	0.0640876	0.0506761	AQP9/RGS2/THBS1/SLC5A6/SLC15A4/SLC25A20/CPT1A	7
BP	GO:1905039	carboxylic acid transmembrane transport	7/321	135/18670	0.00886746	0.0640876	0.0506761	AQP9/RGS2/THBS1/SLC5A6/SLC15A4/SLC25A20/CPT1A	7
BP	GO:0001895	retina homeostasis	5/321	74/18670	0.00892152	0.0643612	0.0508924	LTF/IGKC/HSPB1/LYZ/JCHAIN	5
BP	GO:0038095	Fc-epsilon receptor signaling pathway	8/321	169/18670	0.00899648	0.0647844	0.0512271	IGKC/LYN/SKP1/NR4A3/FCER1G/FOS/VAV3/JUN	8
BP	GO:0070371	ERK1 and ERK2 cascade	12/321	317/18670	0.00905141	0.0650621	0.0514467	CCR1/LYN/IL1B/CCL4/GPR183/CHI3L1/F2R/MYC/PTGER4/JUN/MIR21/CCL5	12
BP	GO:0038093	Fc receptor signaling pathway	10/321	241/18670	0.00909102	0.0652289	0.0515785	IGKC/LYN/FCGR2A/SKP1/NR4A3/FCER1G/FOS/VAV3/JUN/CD200R1	10
BP	GO:0002762	negative regulation of myeloid leukocyte differentiation	4/321	48/18670	0.00921037	0.0658476	0.0520677	LTF/LYN/TRIB1/MYC	4
BP	GO:0045933	positive regulation of muscle contraction	4/321	48/18670	0.00921037	0.0658476	0.0520677	PTGS2/RGS2/F2R/MIR21	4
BP	GO:0019932	second-messenger-mediated signaling	15/321	439/18670	0.00932229	0.066528	0.0526058	CCR1/PRKAR2B/PTGER2/RGS2/THBS1/CXCL8/CCL4/ADGRG1/PTGER4/PDE4D/CCR8/ARRDC3/CX3CR1/CCR9/PLEK	15
BP	GO:1903201	regulation of oxidative stress-induced cell death	5/321	75/18670	0.00942771	0.0671597	0.0531053	NR4A3/HSPB1/TXN/MIR21/ATF4	5
BP	GO:0000244	spliceosomal tri-snRNP complex assembly	3/321	26/18670	0.00976796	0.0690883	0.0546303	RNU5F-1/RNU5D-1/RNU5E-1	3
BP	GO:0030194	positive regulation of blood coagulation	3/321	26/18670	0.00976796	0.0690883	0.0546303	THBS1/F2R/PLEK	3
BP	GO:0030318	melanocyte differentiation	3/321	26/18670	0.00976796	0.0690883	0.0546303	ZEB2/RAB27A/MEF2C	3
BP	GO:1900048	positive regulation of hemostasis	3/321	26/18670	0.00976796	0.0690883	0.0546303	THBS1/F2R/PLEK	3
BP	GO:0008347	glial cell migration	4/321	49/18670	0.00989623	0.0697474	0.0551515	EPHA4/GPR183/ADGRG1/CX3CR1	4
BP	GO:2001238	positive regulation of extrinsic apoptotic signaling pathway	4/321	49/18670	0.00989623	0.0697474	0.0551515	THBS1/SKIL/PPP1CA/PMAIP1	4
BP	GO:0051262	protein tetramerization	8/321	172/18670	0.00994329	0.069955	0.0553156	MS4A1/CDA/RRM1/CTH/ANXA2P2/ANXA2/SYT11/CCL5	8
BP	GO:0002286	T cell activation involved in immune response	6/321	106/18670	0.0100085	0.0701655	0.0554821	FGL2/GPR183/FCER1G/RAB27A/PTGER4/MIR21	6
BP	GO:0002456	T cell mediated immunity	6/321	106/18670	0.0100085	0.0701655	0.0554821	ARG1/IL1B/RAB27A/PRF1/CLC/CD8A	6
BP	GO:0045580	regulation of T cell differentiation	7/321	139/18670	0.0103183	0.0722101	0.0570988	EGR3/CR1/PRDM1/IL2RA/FGL2/CD83/MIR21	7
BP	GO:0006809	nitric oxide biosynthetic process	5/321	77/18670	0.0104987	0.0733435	0.057995	MMP8/PTGS2/KLRC4-KLRK1/IL1B/CX3CR1	5
BP	GO:0036151	phosphatidylcholine acyl-chain remodeling	3/321	27/18670	0.0108513	0.0750155	0.0593171	PLBD1/LPCAT2/PNPLA8	3
BP	GO:0036336	dendritic cell migration	3/321	27/18670	0.0108513	0.0750155	0.0593171	CCR1/GPR183/CCL5	3
BP	GO:0043032	positive regulation of macrophage activation	3/321	27/18670	0.0108513	0.0750155	0.0593171	MMP8/THBS1/MIR142	3
BP	GO:0048143	astrocyte activation	3/321	27/18670	0.0108513	0.0750155	0.0593171	IL1B/GRN/MIR142	3
BP	GO:0050820	positive regulation of coagulation	3/321	27/18670	0.0108513	0.0750155	0.0593171	THBS1/F2R/PLEK	3
BP	GO:1901623	regulation of lymphocyte chemotaxis	3/321	27/18670	0.0108513	0.0750155	0.0593171	KLRC4-KLRK1/CCL4/CCL5	3
BP	GO:0016050	vesicle organization	12/321	325/18670	0.0108828	0.0750743	0.0593636	ZEB2/TAPBP/ANXA2P2/AREG/RAB27A/F2R/GOLPH3L/SERPINA1/VAV3/CHMP1B/STX11/ANXA2	12
BP	GO:0002440	production of molecular mediator of immune response	11/321	286/18670	0.0109165	0.0750743	0.0593636	ELANE/IGKC/CD160/IRAK3/ARG1/IL1B/FGL2/NR4A3/FCER1G/FCRL3/CLC	11
BP	GO:0051403	stress-activated MAPK cascade	11/321	286/18670	0.0109165	0.0750743	0.0593636	MMP8/ZEB2/TRIB1/PER1/IL1B/EPHA4/SKP1/GADD45A/EIF2AK2/MYC/PTGER4	11
BP	GO:0055021	regulation of cardiac muscle tissue growth	5/321	78/18670	0.0110642	0.0759249	0.0600362	RGS2/TGFBR3/PI16/PIM1/MEF2C	5
BP	GO:0009314	response to radiation	15/321	448/18670	0.0110783	0.0759249	0.0600362	ELANE/RRM1/PTGS2/PER1/GADD45A/NET1/TP53INP1/JUNB/FOS/MYC/NAMPT/PPP1CA/JUN/TXN/ATF4	15
BP	GO:0051897	positive regulation of protein kinase B signaling	8/321	176/18670	0.0113185	0.0774371	0.061232	HBEGF/THBS1/CHI3L1/AREG/EPGN/TXN/MIR21/CX3CR1	8
BP	GO:0050871	positive regulation of B cell activation	7/321	142/18670	0.0115147	0.0786439	0.0621862	IGKC/GPR183/FCRL3/VAV3/CD38/MEF2C/PELI1	7
BP	GO:0006446	regulation of translational initiation	5/321	79/18670	0.0116502	0.079297	0.0627026	EIF2AK2/HSPB1/PPP1CA/ATF4/CCL5	5
BP	GO:0055072	iron ion homeostasis	5/321	79/18670	0.0116502	0.079297	0.0627026	LTF/LCN2/SLC40A1/SKP1/MYC	5
BP	GO:0006939	smooth muscle contraction	6/321	110/18670	0.0118765	0.0795379	0.0628931	PTGS2/RGS2/F2R/CD38/PDE4D/MIR21	6
BP	GO:0001516	prostaglandin biosynthetic process	3/321	28/18670	0.0120013	0.0795379	0.0628931	PTGS2/IL1B/PNPLA8	3
BP	GO:0035456	response to interferon-beta	3/321	28/18670	0.0120013	0.0795379	0.0628931	PLSCR1/IFITM3/MNDA	3
BP	GO:0042730	fibrinolysis	3/321	28/18670	0.0120013	0.0795379	0.0628931	THBS1/ANXA2P2/ANXA2	3
BP	GO:0046457	prostanoid biosynthetic process	3/321	28/18670	0.0120013	0.0795379	0.0628931	PTGS2/IL1B/PNPLA8	3
BP	GO:1904994	regulation of leukocyte adhesion to vascular endothelial cell	3/321	28/18670	0.0120013	0.0795379	0.0628931	ELANE/MIRLET7G/MIR21	3
BP	GO:0042063	gliogenesis	11/321	290/18670	0.0120147	0.0795379	0.0628931	LYN/IL1B/GRN/EPHA4/GPR183/ADGRG1/AREG/S100A8/B4GALT5/CX3CR1/MIR142	11
BP	GO:0036293	response to decreased oxygen levels	13/321	370/18670	0.0120906	0.0795379	0.0628931	CD24/PTGS2/TGFBR3/CYBB/THBS1/DDIT4/MYC/NAMPT/CD38/NR4A2/PMAIP1/MIR21/ATF4	13
BP	GO:0001660	fever generation	2/321	10/18670	0.0121058	0.0795379	0.0628931	PTGS2/IL1B	2
BP	GO:0007135	meiosis II	2/321	10/18670	0.0121058	0.0795379	0.0628931	MASTL/BUB1B	2
BP	GO:0030311	poly-N-acetyllactosamine biosynthetic process	2/321	10/18670	0.0121058	0.0795379	0.0628931	B3GNT5/B4GALT5	2
BP	GO:0031340	positive regulation of vesicle fusion	2/321	10/18670	0.0121058	0.0795379	0.0628931	ANXA2P2/ANXA2	2
BP	GO:0034135	regulation of toll-like receptor 2 signaling pathway	2/321	10/18670	0.0121058	0.0795379	0.0628931	LYN/TNFAIP3	2
BP	GO:0044359	modulation of molecular function in other organism	2/321	10/18670	0.0121058	0.0795379	0.0628931	ANXA2P2/ANXA2	2
BP	GO:0052205	modulation of molecular function in other organism involved in symbiotic interaction	2/321	10/18670	0.0121058	0.0795379	0.0628931	ANXA2P2/ANXA2	2
BP	GO:0061983	meiosis II cell cycle process	2/321	10/18670	0.0121058	0.0795379	0.0628931	MASTL/BUB1B	2
BP	GO:1900122	positive regulation of receptor binding	2/321	10/18670	0.0121058	0.0795379	0.0628931	ANXA2P2/ANXA2	2
BP	GO:1902033	regulation of hematopoietic stem cell proliferation	2/321	10/18670	0.0121058	0.0795379	0.0628931	EIF2AK2/PIM1	2
BP	GO:1902237	positive regulation of endoplasmic reticulum stress-induced intrinsic apoptotic signaling pathway	2/321	10/18670	0.0121058	0.0795379	0.0628931	DDIT3/PMAIP1	2
BP	GO:2000109	regulation of macrophage apoptotic process	2/321	10/18670	0.0121058	0.0795379	0.0628931	MEF2C/CCL5	2
BP	GO:2000644	regulation of receptor catabolic process	2/321	10/18670	0.0121058	0.0795379	0.0628931	ANXA2P2/ANXA2	2
BP	GO:2000179	positive regulation of neural precursor cell proliferation	4/321	52/18670	0.0121497	0.0796948	0.0630172	LYN/ADGRG1/ASPM/CX3CR1	4
BP	GO:0043281	regulation of cysteine-type endopeptidase activity involved in apoptotic process	9/321	215/18670	0.0123324	0.0807601	0.0638595	S100A9/LAMP3/PTGS2/IFI6/THBS1/F2R/S100A8/MYC/PMAIP1	9
BP	GO:0051099	positive regulation of binding	8/321	179/18670	0.0124385	0.0811871	0.0641972	MMP8/ANXA2P2/EPHA4/PLK2/ANXA2/TXN/HMGB2/MEF2C	8
BP	GO:2001235	positive regulation of apoptotic signaling pathway	8/321	179/18670	0.0124385	0.0811871	0.0641972	S100A9/THBS1/S100A8/GZMB/SKIL/DDIT3/PPP1CA/PMAIP1	8
BP	GO:0002431	Fc receptor mediated stimulatory signaling pathway	7/321	145/18670	0.0128083	0.0833591	0.0659147	IGKC/LYN/FCGR2A/PLSCR1/NR4A3/FCER1G/VAV3	7
BP	GO:0071346	cellular response to interferon-gamma	8/321	180/18670	0.0128293	0.0833591	0.0659147	ARG1/HLA-DPA1/CCL4/OAS1/HLA-DPB1/IFI30/CD58/CCL5	8
BP	GO:0048708	astrocyte differentiation	5/321	81/18670	0.0128846	0.0833591	0.0659147	IL1B/GRN/EPHA4/S100A8/MIR142	5
BP	GO:1902930	regulation of alcohol biosynthetic process	5/321	81/18670	0.0128846	0.0833591	0.0659147	IDI1/SEC14L2/IL1B/SC5D/PLEK	5
BP	GO:0001938	positive regulation of endothelial cell proliferation	6/321	112/18670	0.0128971	0.0833591	0.0659147	EGR3/ARG1/JUN/MIR21/HMGB2/NR4A1	6
BP	GO:1990748	cellular detoxification	6/321	112/18670	0.0128971	0.0833591	0.0659147	MPO/S100A9/PTGS2/TP53INP1/TXN/MIR21	6
BP	GO:0043331	response to dsRNA	4/321	53/18670	0.0129679	0.0836807	0.066169	IRAK3/PMAIP1/NFKBIA/PELI1	4
BP	GO:0010575	positive regulation of vascular endothelial growth factor production	3/321	29/18670	0.0132187	0.0846785	0.066958	PTGS2/IL1B/ATF4	3
BP	GO:0035025	positive regulation of Rho protein signal transduction	3/321	29/18670	0.0132187	0.0846785	0.066958	ADGRG1/F2R/GPR18	3
BP	GO:0044550	secondary metabolite biosynthetic process	3/321	29/18670	0.0132187	0.0846785	0.066958	ZEB2/CTH/MIR21	3
BP	GO:0050855	regulation of B cell receptor signaling pathway	3/321	29/18670	0.0132187	0.0846785	0.066958	LYN/GCSAM/FCRL3	3
BP	GO:0022408	negative regulation of cell-cell adhesion	8/321	181/18670	0.013229	0.0846785	0.066958	ARG1/IL2RA/FGL2/CD274/MIRLET7G/MIR21/PELI1/TIGIT	8
BP	GO:0048511	rhythmic process	11/321	295/18670	0.0135037	0.0862978	0.0682384	EGR3/NFIL3/PER1/CREM/CPT1A/NAMPT/PPP1CA/JUN/TYMS/TOP2A/ATF4	11
BP	GO:0062012	regulation of small molecule metabolic process	15/321	459/18670	0.0135669	0.0865623	0.0684475	CDA/IDI1/PTGS2/SEC14L2/IL1B/SC5D/NR4A3/DDIT4/CPT1A/ODC1/PPP1CA/PFKFB3/PMAIP1/MIR21/PLEK	15
BP	GO:0043524	negative regulation of neuron apoptotic process	7/321	147/18670	0.0137269	0.0873752	0.0690903	GRN/NR4A3/F2R/NR4A2/JUN/CX3CR1/MEF2C	7
BP	GO:0002720	positive regulation of cytokine production involved in immune response	4/321	54/18670	0.0138204	0.0873752	0.0690903	CD160/IL1B/NR4A3/FCER1G	4
BP	GO:0006636	unsaturated fatty acid biosynthetic process	4/321	54/18670	0.0138204	0.0873752	0.0690903	PTGS2/IL1B/PNPLA8/ALOX5	4
BP	GO:0032663	regulation of interleukin-2 production	4/321	54/18670	0.0138204	0.0873752	0.0690903	IL1B/CD83/PDE4D/TNFAIP3	4
BP	GO:0043392	negative regulation of DNA binding	4/321	54/18670	0.0138204	0.0873752	0.0690903	DDIT3/JUN/GZMA/NFKBIA	4
BP	GO:0051222	positive regulation of protein transport	14/321	418/18670	0.0138262	0.0873752	0.0690903	MMP8/CLEC5A/PTGS2/USP36/CD160/IL1B/CD274/F2R/GOLPH3L/CD38/PTGER4/STOM/CD58/ADAM9	14
BP	GO:0045446	endothelial cell differentiation	6/321	114/18670	0.0139776	0.088192	0.0697362	IL1B/ANXA2P2/PECAM1/ANXA2/PDE4D/MIR21	6
BP	GO:0038061	NIK/NF-kappaB signaling	8/321	183/18670	0.0140557	0.0885445	0.070015	MMP8/MIR223/IL1B/CHI3L1/SKP1/EIF2AK2/MIR21/NFKBIA	8
BP	GO:0001782	B cell homeostasis	3/321	30/18670	0.014504	0.0889165	0.0703091	LYN/TNFAIP3/MEF2C	3
BP	GO:0032743	positive regulation of interleukin-2 production	3/321	30/18670	0.014504	0.0889165	0.0703091	IL1B/CD83/PDE4D	3
BP	GO:0061082	myeloid leukocyte cytokine production	3/321	30/18670	0.014504	0.0889165	0.0703091	IRAK3/NR4A3/FCER1G	3
BP	GO:0090022	regulation of neutrophil chemotaxis	3/321	30/18670	0.014504	0.0889165	0.0703091	MIR223/CXCL8/MOSPD2	3
BP	GO:1903205	regulation of hydrogen peroxide-induced cell death	3/321	30/18670	0.014504	0.0889165	0.0703091	NR4A3/TXN/MIR21	3
BP	GO:0002517	T cell tolerance induction	2/321	11/18670	0.0146293	0.0889165	0.0703091	IL2RA/CLC	2
BP	GO:0002836	positive regulation of response to tumor cell	2/321	11/18670	0.0146293	0.0889165	0.0703091	CD160/CD274	2
BP	GO:0002839	positive regulation of immune response to tumor cell	2/321	11/18670	0.0146293	0.0889165	0.0703091	CD160/CD274	2
BP	GO:0006853	carnitine shuttle	2/321	11/18670	0.0146293	0.0889165	0.0703091	SLC25A20/CPT1A	2
BP	GO:0009629	response to gravity	2/321	11/18670	0.0146293	0.0889165	0.0703091	SPARC/FOS	2
BP	GO:0010986	positive regulation of lipoprotein particle clearance	2/321	11/18670	0.0146293	0.0889165	0.0703091	ANXA2P2/ANXA2	2
BP	GO:0015791	polyol transport	2/321	11/18670	0.0146293	0.0889165	0.0703091	AQP9/PGAP1	2
BP	GO:0030309	poly-N-acetyllactosamine metabolic process	2/321	11/18670	0.0146293	0.0889165	0.0703091	B3GNT5/B4GALT5	2
BP	GO:0031652	positive regulation of heat generation	2/321	11/18670	0.0146293	0.0889165	0.0703091	PTGS2/IL1B	2
BP	GO:0032377	regulation of intracellular lipid transport	2/321	11/18670	0.0146293	0.0889165	0.0703091	ANXA2P2/ANXA2	2
BP	GO:0032380	regulation of intracellular sterol transport	2/321	11/18670	0.0146293	0.0889165	0.0703091	ANXA2P2/ANXA2	2
BP	GO:0032383	regulation of intracellular cholesterol transport	2/321	11/18670	0.0146293	0.0889165	0.0703091	ANXA2P2/ANXA2	2
BP	GO:0032908	regulation of transforming growth factor beta1 production	2/321	11/18670	0.0146293	0.0889165	0.0703091	THBS1/TYROBP	2
BP	GO:0046007	negative regulation of activated T cell proliferation	2/321	11/18670	0.0146293	0.0889165	0.0703091	ARG1/CD274	2
BP	GO:0098883	synapse pruning	2/321	11/18670	0.0146293	0.0889165	0.0703091	EPHA4/CX3CR1	2
BP	GO:1903980	positive regulation of microglial cell activation	2/321	11/18670	0.0146293	0.0889165	0.0703091	MMP8/MIR142	2
BP	GO:1990440	positive regulation of transcription from RNA polymerase II promoter in response to endoplasmic reticulum stress	2/321	11/18670	0.0146293	0.0889165	0.0703091	DDIT3/ATF4	2
BP	GO:2001204	regulation of osteoclast development	2/321	11/18670	0.0146293	0.0889165	0.0703091	LTF/TYROBP	2
BP	GO:0002706	regulation of lymphocyte mediated immunity	7/321	149/18670	0.0146917	0.0889847	0.070363	CR1/CD160/KLRC4-KLRK1/ARG1/IL1B/FCER1G/CLC	7
BP	GO:0046456	icosanoid biosynthetic process	4/321	55/18670	0.0147077	0.0889847	0.070363	PTGS2/IL1B/PNPLA8/ALOX5	4
BP	GO:0061098	positive regulation of protein tyrosine kinase activity	4/321	55/18670	0.0147077	0.0889847	0.070363	CD24/EPHA4/EPGN/CCL5	4
BP	GO:0060420	regulation of heart growth	5/321	84/18670	0.0148975	0.0899962	0.0711628	RGS2/TGFBR3/PI16/PIM1/MEF2C	5
BP	GO:0021782	glial cell development	6/321	116/18670	0.0151197	0.0912002	0.0721149	LYN/IL1B/GRN/S100A8/B4GALT5/MIR142	6
BP	GO:0051346	negative regulation of hydrolase activity	15/321	466/18670	0.015364	0.0925329	0.0731687	LTF/LAMP3/CR1/PTGS2/MASTL/IFI6/RGS2/KLRC4-KLRK1/MIR223/THBS1/SERPINA1/PI16/MIR21/CST7/GZMA	15
BP	GO:1904705	regulation of vascular smooth muscle cell proliferation	5/321	85/18670	0.0156126	0.0937102	0.0740996	MIR223/NR4A3/JUN/MIR21/MEF2C	5
BP	GO:1990874	vascular smooth muscle cell proliferation	5/321	85/18670	0.0156126	0.0937102	0.0740996	MIR223/NR4A3/JUN/MIR21/MEF2C	5
BP	GO:0001912	positive regulation of leukocyte mediated cytotoxicity	4/321	56/18670	0.0156302	0.0937102	0.0740996	CD160/KLRC4-KLRK1/ARG1/TYROBP	4
BP	GO:0097191	extrinsic apoptotic signaling pathway	9/321	224/18670	0.0157404	0.0940803	0.0743922	LCN2/IFI6/IL1B/THBS1/SKIL/PPP1CA/PMAIP1/HMGB2/TNFAIP3	9
BP	GO:0002675	positive regulation of acute inflammatory response	3/321	31/18670	0.0158576	0.0940803	0.0743922	PTGS2/IL1B/FCER1G	3
BP	GO:0002724	regulation of T cell cytokine production	3/321	31/18670	0.0158576	0.0940803	0.0743922	ARG1/IL1B/CLC	3
BP	GO:0010543	regulation of platelet activation	3/321	31/18670	0.0158576	0.0940803	0.0743922	LYN/FCER1G/PLEK	3
BP	GO:0033687	osteoblast proliferation	3/321	31/18670	0.0158576	0.0940803	0.0743922	LTF/EIF2AK2/JUNB	3
BP	GO:0034694	response to prostaglandin	3/321	31/18670	0.0158576	0.0940803	0.0743922	PTGER2/TGFBR3/PTGER4	3
BP	GO:0051482	positive regulation of cytosolic calcium ion concentration involved in phospholipase C-activating G protein-coupled signaling pathway	3/321	31/18670	0.0158576	0.0940803	0.0743922	F2R/GNA15/GPR18	3
BP	GO:0008625	extrinsic apoptotic signaling pathway via death domain receptors	5/321	86/18670	0.0163503	0.096571	0.0763617	THBS1/SKIL/PMAIP1/HMGB2/TNFAIP3	5
BP	GO:0042058	regulation of epidermal growth factor receptor signaling pathway	5/321	86/18670	0.0163503	0.096571	0.0763617	IFI6/HBEGF/AREG/EPGN/MIR21	5
BP	GO:0070542	response to fatty acid	5/321	86/18670	0.0163503	0.096571	0.0763617	PTGS2/PTGER2/TGFBR3/CPT1A/PTGER4	5
BP	GO:0051047	positive regulation of secretion	14/321	428/18670	0.0166382	0.0981261	0.0775914	MMP8/CLEC5A/CD160/IL1B/CD274/FCER1G/RAB27A/F2R/GOLPH3L/S100A8/CD38/PTGER4/CD58/ADAM9	14
BP	GO:0032814	regulation of natural killer cell activation	3/321	32/18670	0.0172798	0.100141	0.0791843	TOX/PRDM1/TYROBP	3
BP	GO:0045589	regulation of regulatory T cell differentiation	3/321	32/18670	0.0172798	0.100141	0.0791843	CR1/IL2RA/MIR21	3
BP	GO:0045987	positive regulation of smooth muscle contraction	3/321	32/18670	0.0172798	0.100141	0.0791843	PTGS2/F2R/MIR21	3
BP	GO:0051385	response to mineralocorticoid	3/321	32/18670	0.0172798	0.100141	0.0791843	CYBB/FOSB/FOS	3
BP	GO:0006527	arginine catabolic process	2/321	12/18670	0.0173577	0.100141	0.0791843	ARG1/MIR21	2
BP	GO:0031392	regulation of prostaglandin biosynthetic process	2/321	12/18670	0.0173577	0.100141	0.0791843	PTGS2/IL1B	2
BP	GO:0032905	transforming growth factor beta1 production	2/321	12/18670	0.0173577	0.100141	0.0791843	THBS1/TYROBP	2
BP	GO:0051549	positive regulation of keratinocyte migration	2/321	12/18670	0.0173577	0.100141	0.0791843	HBEGF/ADAM9	2
BP	GO:0060368	regulation of Fc receptor mediated stimulatory signaling pathway	2/321	12/18670	0.0173577	0.100141	0.0791843	LYN/PLSCR1	2
BP	GO:0070493	thrombin-activated receptor signaling pathway	2/321	12/18670	0.0173577	0.100141	0.0791843	F2R/PLEK	2
BP	GO:0071639	positive regulation of monocyte chemotactic protein-1 production	2/321	12/18670	0.0173577	0.100141	0.0791843	IL1B/MCOLN2	2
BP	GO:0071888	macrophage apoptotic process	2/321	12/18670	0.0173577	0.100141	0.0791843	MEF2C/CCL5	2
BP	GO:0097201	negative regulation of transcription from RNA polymerase II promoter in response to stress	2/321	12/18670	0.0173577	0.100141	0.0791843	DNAJB1/JUN	2
BP	GO:1900376	regulation of secondary metabolite biosynthetic process	2/321	12/18670	0.0173577	0.100141	0.0791843	ZEB2/MIR21	2
BP	GO:1905522	negative regulation of macrophage migration	2/321	12/18670	0.0173577	0.100141	0.0791843	CD200/CD200R1	2
BP	GO:0019229	regulation of vasoconstriction	4/321	58/18670	0.0175824	0.10129	0.080093	PTGS2/F2R/CD38/MIR21	4
BP	GO:1900407	regulation of cellular response to oxidative stress	5/321	88/18670	0.0178943	0.102873	0.0813452	NR4A3/HSPB1/TXN/MIR21/ATF4	5
BP	GO:0010594	regulation of endothelial cell migration	9/321	229/18670	0.017909	0.102873	0.0813452	ANXA3/SPARC/PTGS2/GRN/THBS1/HSPB1/PLK2/MIR21/MEF2C	9
BP	GO:0050731	positive regulation of peptidyl-tyrosine phosphorylation	8/321	192/18670	0.0182473	0.104665	0.0827619	CD24/LYN/HBEGF/EPHA4/AREG/PECAM1/EPGN/CCL5	8
BP	GO:0032890	regulation of organic acid transport	4/321	59/18670	0.0186129	0.106455	0.0841772	RGS2/ARG1/IL1B/THBS1	4
BP	GO:0042130	negative regulation of T cell proliferation	4/321	59/18670	0.0186129	0.106455	0.0841772	ARG1/IL2RA/CD274/PELI1	4
BP	GO:2001038	regulation of cellular response to drug	3/321	33/18670	0.0187709	0.107205	0.0847702	NR4A3/TXN/MIR21	3
BP	GO:0043500	muscle adaptation	6/321	122/18670	0.0189316	0.107967	0.0853731	RGS2/IL1B/NR4A3/PI16/MIR21/MEF2C	6
BP	GO:0043087	regulation of GTPase activity	15/321	479/18670	0.0191839	0.109249	0.0863867	RGS2/KLRC4-KLRK1/MIR223/EPHA4/CCL4/EPHA1/RGS18/F2R/NET1/PREX1/VAV3/JUN/MIR21/RGS1/CCL5	15
BP	GO:0070482	response to oxygen levels	13/321	394/18670	0.0193297	0.109922	0.0869188	CD24/PTGS2/TGFBR3/CYBB/THBS1/DDIT4/MYC/NAMPT/CD38/NR4A2/PMAIP1/MIR21/ATF4	13
BP	GO:0051928	positive regulation of calcium ion transport	6/321	123/18670	0.0196251	0.111443	0.0881212	CCR1/ANXA2P2/CCL4/F2R/ANXA2/CCL5	6
BP	GO:0001765	membrane raft assembly	2/321	13/18670	0.0202833	0.11165	0.0882852	ANXA2P2/ANXA2	2
BP	GO:0002281	macrophage activation involved in immune response	2/321	13/18670	0.0202833	0.11165	0.0882852	GRN/TYROBP	2
BP	GO:0002679	respiratory burst involved in defense response	2/321	13/18670	0.0202833	0.11165	0.0882852	MPO/GRN	2
BP	GO:0003157	endocardium development	2/321	13/18670	0.0202833	0.11165	0.0882852	ANXA2P2/ANXA2	2
BP	GO:0006596	polyamine biosynthetic process	2/321	13/18670	0.0202833	0.11165	0.0882852	ODC1/SAT1	2
BP	GO:0009635	response to herbicide	2/321	13/18670	0.0202833	0.11165	0.0882852	LCN2/ARG1	2
BP	GO:0010838	positive regulation of keratinocyte proliferation	2/321	13/18670	0.0202833	0.11165	0.0882852	AREG/MIR21	2
BP	GO:0032823	regulation of natural killer cell differentiation	2/321	13/18670	0.0202833	0.11165	0.0882852	TOX/PRDM1	2
BP	GO:0033623	regulation of integrin activation	2/321	13/18670	0.0202833	0.11165	0.0882852	PTGER4/PLEK	2
BP	GO:0045779	negative regulation of bone resorption	2/321	13/18670	0.0202833	0.11165	0.0882852	CD38/TNFAIP3	2
BP	GO:0060576	intestinal epithelial cell development	2/321	13/18670	0.0202833	0.11165	0.0882852	PRDM1/TYMS	2
BP	GO:0061052	negative regulation of cell growth involved in cardiac muscle cell development	2/321	13/18670	0.0202833	0.11165	0.0882852	RGS2/PI16	2
BP	GO:0061469	regulation of type B pancreatic cell proliferation	2/321	13/18670	0.0202833	0.11165	0.0882852	NR4A3/NR4A1	2
BP	GO:0070431	nucleotide-binding oligomerization domain containing 2 signaling pathway	2/321	13/18670	0.0202833	0.11165	0.0882852	TNFAIP3/NFKBIA	2
BP	GO:0090713	immunological memory process	2/321	13/18670	0.0202833	0.11165	0.0882852	CD160/FGL2	2
BP	GO:1903960	negative regulation of anion transmembrane transport	2/321	13/18670	0.0202833	0.11165	0.0882852	RGS2/THBS1	2
BP	GO:0010574	regulation of vascular endothelial growth factor production	3/321	34/18670	0.0203312	0.11165	0.0882852	PTGS2/IL1B/ATF4	3
BP	GO:0010922	positive regulation of phosphatase activity	3/321	34/18670	0.0203312	0.11165	0.0882852	FCRL3/MEF2C/PLEK	3
BP	GO:0036474	cell death in response to hydrogen peroxide	3/321	34/18670	0.0203312	0.11165	0.0882852	NR4A3/TXN/MIR21	3
BP	GO:0045066	regulatory T cell differentiation	3/321	34/18670	0.0203312	0.11165	0.0882852	CR1/IL2RA/MIR21	3
BP	GO:0071868	cellular response to monoamine stimulus	3/321	34/18670	0.0203312	0.11165	0.0882852	NR4A3/PDE4D/ATF4	3
BP	GO:0071870	cellular response to catecholamine stimulus	3/321	34/18670	0.0203312	0.11165	0.0882852	NR4A3/PDE4D/ATF4	3
BP	GO:0071875	adrenergic receptor signaling pathway	3/321	34/18670	0.0203312	0.11165	0.0882852	RGS2/PDE4D/ARRDC3	3
BP	GO:0014013	regulation of gliogenesis	6/321	124/18670	0.0203357	0.11165	0.0882852	LYN/IL1B/EPHA4/GPR183/CX3CR1/MIR142	6
BP	GO:0060333	interferon-gamma-mediated signaling pathway	5/321	91/18670	0.0203862	0.111773	0.0883821	ARG1/HLA-DPA1/OAS1/HLA-DPB1/IFI30	5
BP	GO:0032370	positive regulation of lipid transport	4/321	61/18670	0.0207843	0.11333	0.0896135	IL1B/ANXA2P2/ANXA2/NFKBIA	4
BP	GO:0045123	cellular extravasation	4/321	61/18670	0.0207843	0.11333	0.0896135	ELANE/PECAM1/PTGER4/CX3CR1	4
BP	GO:0090303	positive regulation of wound healing	4/321	61/18670	0.0207843	0.11333	0.0896135	HBEGF/THBS1/F2R/PLEK	4
BP	GO:2000514	regulation of CD4-positive, alpha-beta T cell activation	4/321	61/18670	0.0207843	0.11333	0.0896135	CD160/CD274/CD83/MIR21	4
BP	GO:1903532	positive regulation of secretion by cell	13/321	399/18670	0.0211801	0.11533	0.0911952	MMP8/CLEC5A/CD160/IL1B/CD274/FCER1G/RAB27A/F2R/GOLPH3L/CD38/PTGER4/CD58/ADAM9	13
BP	GO:0006898	receptor-mediated endocytosis	11/321	316/18670	0.021325	0.11596	0.0916935	IGKC/SPARC/ANXA2P2/CXCL8/RAB31/FCER1G/USP46/HSPH1/ANXA2/SYT11/JCHAIN	11
BP	GO:0032922	circadian regulation of gene expression	4/321	62/18670	0.0219258	0.118445	0.0936582	PER1/NAMPT/PPP1CA/ATF4	4
BP	GO:0046635	positive regulation of alpha-beta T cell activation	4/321	62/18670	0.0219258	0.118445	0.0936582	CD160/CD83/HSPH1/MIR21	4
BP	GO:0001893	maternal placenta development	3/321	35/18670	0.0219607	0.118445	0.0936582	PTGS2/PRDM1/JUNB	3
BP	GO:0002701	negative regulation of production of molecular mediator of immune response	3/321	35/18670	0.0219607	0.118445	0.0936582	IRAK3/ARG1/FCRL3	3
BP	GO:0045070	positive regulation of viral genome replication	3/321	35/18670	0.0219607	0.118445	0.0936582	TOP2A/STOM/CCL5	3
BP	GO:1990774	tumor necrosis factor secretion	3/321	35/18670	0.0219607	0.118445	0.0936582	MMP8/TMEM106A/SYT11	3
BP	GO:0032092	positive regulation of protein binding	5/321	93/18670	0.0221675	0.118766	0.0939123	ANXA2P2/EPHA4/PLK2/ANXA2/MEF2C	5
BP	GO:0033273	response to vitamin	5/321	93/18670	0.0221675	0.118766	0.0939123	SPARC/PTGS2/ARG1/TYMS/PIM1	5
BP	GO:0036473	cell death in response to oxidative stress	5/321	93/18670	0.0221675	0.118766	0.0939123	NR4A3/HSPB1/TXN/MIR21/ATF4	5
BP	GO:1901184	regulation of ERBB signaling pathway	5/321	93/18670	0.0221675	0.118766	0.0939123	IFI6/HBEGF/AREG/EPGN/MIR21	5
BP	GO:0015718	monocarboxylic acid transport	7/321	162/18670	0.0221697	0.118766	0.0939123	AQP9/IL1B/THBS1/SLC5A6/PNPLA8/SLC25A20/CPT1A	7
BP	GO:0031214	biomineral tissue development	7/321	163/18670	0.0228366	0.122175	0.0966073	LTF/CCR1/PTGS2/ANXA2P2/ANXA2/ATF4/MEF2C	7
BP	GO:0070302	regulation of stress-activated protein kinase signaling cascade	9/321	239/18670	0.0228868	0.122278	0.0966893	MMP8/ZEB2/LYN/PER1/IL1B/EPHA4/GADD45A/EIF2AK2/MYC	9
BP	GO:0006906	vesicle fusion	5/321	94/18670	0.0230948	0.122616	0.0969564	TAPBP/ANXA2P2/VAV3/STX11/ANXA2	5
BP	GO:0045621	positive regulation of lymphocyte differentiation	5/321	94/18670	0.0230948	0.122616	0.0969564	EGR3/TOX/IL2RA/CD83/MIR21	5
BP	GO:0002703	regulation of leukocyte mediated immunity	8/321	201/18670	0.0232673	0.122616	0.0969564	CR1/LYN/CD160/KLRC4-KLRK1/ARG1/IL1B/FCER1G/CLC	8
BP	GO:0002834	regulation of response to tumor cell	2/321	14/18670	0.0233984	0.122616	0.0969564	CD160/CD274	2
BP	GO:0002837	regulation of immune response to tumor cell	2/321	14/18670	0.0233984	0.122616	0.0969564	CD160/CD274	2
BP	GO:0032802	low-density lipoprotein particle receptor catabolic process	2/321	14/18670	0.0233984	0.122616	0.0969564	ANXA2P2/ANXA2	2
BP	GO:0034356	NAD biosynthesis via nicotinamide riboside salvage pathway	2/321	14/18670	0.0233984	0.122616	0.0969564	PTGS2/NAMPT	2
BP	GO:0043455	regulation of secondary metabolic process	2/321	14/18670	0.0233984	0.122616	0.0969564	ZEB2/MIR21	2
BP	GO:0051547	regulation of keratinocyte migration	2/321	14/18670	0.0233984	0.122616	0.0969564	HBEGF/ADAM9	2
BP	GO:0051712	positive regulation of killing of cells of other organism	2/321	14/18670	0.0233984	0.122616	0.0969564	ARG1/PRF1	2
BP	GO:0070234	positive regulation of T cell apoptotic process	2/321	14/18670	0.0233984	0.122616	0.0969564	CD274/CCL5	2
BP	GO:0071361	cellular response to ethanol	2/321	14/18670	0.0233984	0.122616	0.0969564	CYBB/TP53INP1	2
BP	GO:2001279	regulation of unsaturated fatty acid biosynthetic process	2/321	14/18670	0.0233984	0.122616	0.0969564	PTGS2/IL1B	2
BP	GO:0007265	Ras protein signal transduction	14/321	448/18670	0.0235526	0.122616	0.0969564	LYN/CDC42EP3/RAB31/ADGRG1/PECAM1/RAB27A/F2R/NET1/GPR18/PREX1/PLK2/VAV3/RHOQ/JUN	14
BP	GO:0007568	aging	11/321	321/18670	0.0235984	0.122616	0.0969564	MPO/PTGS2/ARG1/FOS/PLK2/NAMPT/CD68/JUN/TYMS/PDE4D/MIR21	11
BP	GO:0006882	cellular zinc ion homeostasis	3/321	36/18670	0.0236595	0.122616	0.0969564	S100A9/S100A8/MT1E	3
BP	GO:0009112	nucleobase metabolic process	3/321	36/18670	0.0236595	0.122616	0.0969564	CDA/RRM1/TYMS	3
BP	GO:0030224	monocyte differentiation	3/321	36/18670	0.0236595	0.122616	0.0969564	MYC/JUN/MEF2C	3
BP	GO:0042554	superoxide anion generation	3/321	36/18670	0.0236595	0.122616	0.0969564	CYBB/NCF2/TYROBP	3
BP	GO:0050931	pigment cell differentiation	3/321	36/18670	0.0236595	0.122616	0.0969564	ZEB2/RAB27A/MEF2C	3
BP	GO:1902622	regulation of neutrophil migration	3/321	36/18670	0.0236595	0.122616	0.0969564	MIR223/CXCL8/MOSPD2	3
BP	GO:1903131	mononuclear cell differentiation	3/321	36/18670	0.0236595	0.122616	0.0969564	MYC/JUN/MEF2C	3
BP	GO:2000516	positive regulation of CD4-positive, alpha-beta T cell activation	3/321	36/18670	0.0236595	0.122616	0.0969564	CD160/CD83/MIR21	3
BP	GO:0044070	regulation of anion transport	5/321	95/18670	0.0240468	0.124461	0.0984153	RGS2/ARG1/IL1B/THBS1/ATF4	5
BP	GO:0045669	positive regulation of osteoblast differentiation	4/321	64/18670	0.024322	0.125233	0.0990258	LTF/SMAD5/MIR21/MEF2C	4
BP	GO:0045670	regulation of osteoclast differentiation	4/321	64/18670	0.024322	0.125233	0.0990258	LTF/CCR1/FOS/TYROBP	4
BP	GO:0046579	positive regulation of Ras protein signal transduction	4/321	64/18670	0.024322	0.125233	0.0990258	LYN/ADGRG1/F2R/GPR18	4
BP	GO:0048247	lymphocyte chemotaxis	4/321	64/18670	0.024322	0.125233	0.0990258	KLRC4-KLRK1/CCL4/GPR183/CCL5	4
BP	GO:0032755	positive regulation of interleukin-6 production	5/321	96/18670	0.0250238	0.128621	0.101705	MMP8/IL1B/FCER1G/F2R/TYROBP	5
BP	GO:1903829	positive regulation of cellular protein localization	11/321	324/18670	0.0250446	0.128621	0.101705	PTGS2/USP36/MIR223/IL1B/FCER1G/GZMB/NDC80/PMAIP1/TYROBP/SYT11/STOM	11
BP	GO:0010614	negative regulation of cardiac muscle hypertrophy	3/321	37/18670	0.0254275	0.130083	0.102861	RGS2/PI16/MIR21	3
BP	GO:0034405	response to fluid shear stress	3/321	37/18670	0.0254275	0.130083	0.102861	PTGS2/MEF2C/ADAM9	3
BP	GO:0043029	T cell homeostasis	3/321	37/18670	0.0254275	0.130083	0.102861	IL2RA/PMAIP1/CCNB2	3
BP	GO:0006940	regulation of smooth muscle contraction	4/321	65/18670	0.0255771	0.130512	0.1032	PTGS2/RGS2/F2R/MIR21	4
BP	GO:0050854	regulation of antigen receptor-mediated signaling pathway	4/321	65/18670	0.0255771	0.130512	0.1032	LYN/CD160/GCSAM/FCRL3	4
BP	GO:0035051	cardiocyte differentiation	7/321	167/18670	0.0256429	0.13068	0.103333	RGS2/TGFBR3/ANXA2P2/PI16/ANXA2/MIR21/MEF2C	7
BP	GO:0051896	regulation of protein kinase B signaling	9/321	244/18670	0.025716	0.130885	0.103495	HBEGF/THBS1/CHI3L1/AREG/EPGN/DDIT3/TXN/MIR21/CX3CR1	9
BP	GO:0015908	fatty acid transport	5/321	97/18670	0.0260259	0.132124	0.104475	IL1B/THBS1/PNPLA8/SLC25A20/CPT1A	5
BP	GO:1902882	regulation of response to oxidative stress	5/321	97/18670	0.0260259	0.132124	0.104475	NR4A3/HSPB1/TXN/MIR21/ATF4	5
BP	GO:0001921	positive regulation of receptor recycling	2/321	15/18670	0.0266959	0.132811	0.105018	ANXA2P2/ANXA2	2
BP	GO:0002467	germinal center formation	2/321	15/18670	0.0266959	0.132811	0.105018	TNFAIP3/MEF2C	2
BP	GO:0009263	deoxyribonucleotide biosynthetic process	2/321	15/18670	0.0266959	0.132811	0.105018	RRM1/TYMS	2
BP	GO:0010759	positive regulation of macrophage chemotaxis	2/321	15/18670	0.0266959	0.132811	0.105018	THBS1/CCL5	2
BP	GO:0015802	basic amino acid transport	2/321	15/18670	0.0266959	0.132811	0.105018	ARG1/SLC15A4	2
BP	GO:0017014	protein nitrosylation	2/321	15/18670	0.0266959	0.132811	0.105018	S100A9/S100A8	2
BP	GO:0018119	peptidyl-cysteine S-nitrosylation	2/321	15/18670	0.0266959	0.132811	0.105018	S100A9/S100A8	2
BP	GO:0034134	toll-like receptor 2 signaling pathway	2/321	15/18670	0.0266959	0.132811	0.105018	LYN/TNFAIP3	2
BP	GO:0045073	regulation of chemokine biosynthetic process	2/321	15/18670	0.0266959	0.132811	0.105018	ELANE/IL1B	2
BP	GO:0045410	positive regulation of interleukin-6 biosynthetic process	2/321	15/18670	0.0266959	0.132811	0.105018	IL1B/TYROBP	2
BP	GO:0046321	positive regulation of fatty acid oxidation	2/321	15/18670	0.0266959	0.132811	0.105018	NR4A3/CPT1A	2
BP	GO:0046851	negative regulation of bone remodeling	2/321	15/18670	0.0266959	0.132811	0.105018	CD38/TNFAIP3	2
BP	GO:0051044	positive regulation of membrane protein ectodomain proteolysis	2/321	15/18670	0.0266959	0.132811	0.105018	IL1B/ADAM9	2
BP	GO:0072160	nephron tubule epithelial cell differentiation	2/321	15/18670	0.0266959	0.132811	0.105018	CD24/MEF2C	2
BP	GO:1905065	positive regulation of vascular smooth muscle cell differentiation	2/321	15/18670	0.0266959	0.132811	0.105018	CTH/MIR21	2
BP	GO:2000484	positive regulation of interleukin-8 secretion	2/321	15/18670	0.0266959	0.132811	0.105018	F2R/CD58	2
BP	GO:0002042	cell migration involved in sprouting angiogenesis	5/321	98/18670	0.0270534	0.133919	0.105894	EGR3/PTGS2/THBS1/PLK2/NR4A1	5
BP	GO:0019886	antigen processing and presentation of exogenous peptide antigen via MHC class II	5/321	98/18670	0.0270534	0.133919	0.105894	HLA-DPA1/DCTN6/FCER1G/HLA-DPB1/IFI30	5
BP	GO:0031341	regulation of cell killing	5/321	98/18670	0.0270534	0.133919	0.105894	CD160/KLRC4-KLRK1/ARG1/PRF1/TYROBP	5
BP	GO:0050764	regulation of phagocytosis	5/321	98/18670	0.0270534	0.133919	0.105894	IL1B/RAB31/FCER1G/RAB27A/SYT11	5
BP	GO:0055069	zinc ion homeostasis	3/321	38/18670	0.0272647	0.134296	0.106192	S100A9/S100A8/MT1E	3
BP	GO:0060045	positive regulation of cardiac muscle cell proliferation	3/321	38/18670	0.0272647	0.134296	0.106192	TGFBR3/PIM1/MEF2C	3
BP	GO:0071867	response to monoamine	3/321	38/18670	0.0272647	0.134296	0.106192	NR4A3/PDE4D/ATF4	3
BP	GO:0071869	response to catecholamine	3/321	38/18670	0.0272647	0.134296	0.106192	NR4A3/PDE4D/ATF4	3
BP	GO:1901570	fatty acid derivative biosynthetic process	5/321	99/18670	0.0281063	0.13827	0.109335	PTGS2/IL1B/PNPLA8/FAR2/ALOX5	5
BP	GO:0048662	negative regulation of smooth muscle cell proliferation	4/321	67/18670	0.0282025	0.138572	0.109574	TRIB1/MIR223/TNFAIP3/MEF2C	4
BP	GO:0030260	entry into host cell	6/321	134/18670	0.028419	0.138949	0.109871	CLEC5A/CR1/ANPEP/IFITM3/CXCL8/GPR15	6
BP	GO:0044409	entry into host	6/321	134/18670	0.028419	0.138949	0.109871	CLEC5A/CR1/ANPEP/IFITM3/CXCL8/GPR15	6
BP	GO:0051806	entry into cell of other organism involved in symbiotic interaction	6/321	134/18670	0.028419	0.138949	0.109871	CLEC5A/CR1/ANPEP/IFITM3/CXCL8/GPR15	6
BP	GO:0051828	entry into other organism involved in symbiotic interaction	6/321	134/18670	0.028419	0.138949	0.109871	CLEC5A/CR1/ANPEP/IFITM3/CXCL8/GPR15	6
BP	GO:0051701	interaction with host	8/321	209/18670	0.0284841	0.139096	0.109988	CLEC5A/CR1/ANPEP/IFITM3/CXCL8/EIF2AK2/GPR15/TYMS	8
BP	GO:0014741	negative regulation of muscle hypertrophy	3/321	39/18670	0.0291708	0.141821	0.112143	RGS2/PI16/MIR21	3
BP	GO:0051180	vitamin transport	3/321	39/18670	0.0291708	0.141821	0.112143	TCN1/SLC5A6/SLC2A14	3
BP	GO:0055024	regulation of cardiac muscle tissue development	5/321	100/18670	0.0291849	0.141821	0.112143	RGS2/TGFBR3/PI16/PIM1/MEF2C	5
BP	GO:0090174	organelle membrane fusion	5/321	100/18670	0.0291849	0.141821	0.112143	TAPBP/ANXA2P2/VAV3/STX11/ANXA2	5
BP	GO:0140013	meiotic nuclear division	7/321	172/18670	0.0294713	0.143038	0.113105	MASTL/CKS2/MYBL1/CCNE1/ASPM/TOP2A/BUB1B	7
BP	GO:1903531	negative regulation of secretion by cell	8/321	211/18670	0.029905	0.144192	0.114017	CD200/IL1B/F2R/ANXA4/PTGER4/SYT11/TNFAIP3/CD200R1	8
BP	GO:0019372	lipoxygenase pathway	2/321	16/18670	0.0301684	0.144192	0.114017	PTGS2/ALOX5	2
BP	GO:0033631	cell-cell adhesion mediated by integrin	2/321	16/18670	0.0301684	0.144192	0.114017	ADAM9/CCL5	2
BP	GO:0034116	positive regulation of heterotypic cell-cell adhesion	2/321	16/18670	0.0301684	0.144192	0.114017	CEACAM6/IL1B	2
BP	GO:0035970	peptidyl-threonine dephosphorylation	2/321	16/18670	0.0301684	0.144192	0.114017	PPP1CA/DUSP5	2
BP	GO:0042033	chemokine biosynthetic process	2/321	16/18670	0.0301684	0.144192	0.114017	ELANE/IL1B	2
BP	GO:0045986	negative regulation of smooth muscle contraction	2/321	16/18670	0.0301684	0.144192	0.114017	PTGS2/RGS2	2
BP	GO:0050755	chemokine metabolic process	2/321	16/18670	0.0301684	0.144192	0.114017	ELANE/IL1B	2
BP	GO:0055119	relaxation of cardiac muscle	2/321	16/18670	0.0301684	0.144192	0.114017	RGS2/PDE4D	2
BP	GO:0071380	cellular response to prostaglandin E stimulus	2/321	16/18670	0.0301684	0.144192	0.114017	PTGER2/PTGER4	2
BP	GO:0086103	G protein-coupled receptor signaling pathway involved in heart process	2/321	16/18670	0.0301684	0.144192	0.114017	RGS2/PDE4D	2
BP	GO:1905153	regulation of membrane invagination	2/321	16/18670	0.0301684	0.144192	0.114017	RAB31/SYT11	2
BP	GO:0007292	female gamete generation	6/321	136/18670	0.0302567	0.144192	0.114017	PTGS2/MASTL/RGS2/ASPM/TOP2A/PAQR8	6
BP	GO:0016525	negative regulation of angiogenesis	7/321	173/18670	0.0302808	0.144192	0.114017	SPARC/CD160/THBS1/ISM1/PLK2/MIR21/CX3CR1	7
BP	GO:0070304	positive regulation of stress-activated protein kinase signaling cascade	7/321	173/18670	0.0302808	0.144192	0.114017	MMP8/ZEB2/LYN/IL1B/EPHA4/GADD45A/EIF2AK2	7
BP	GO:0002495	antigen processing and presentation of peptide antigen via MHC class II	5/321	101/18670	0.0302893	0.144192	0.114017	HLA-DPA1/DCTN6/FCER1G/HLA-DPB1/IFI30	5
BP	GO:0015909	long-chain fatty acid transport	4/321	69/18670	0.0309826	0.147316	0.116487	THBS1/PNPLA8/SLC25A20/CPT1A	4
BP	GO:0002369	T cell cytokine production	3/321	40/18670	0.0311456	0.147914	0.11696	ARG1/IL1B/CLC	3
BP	GO:0006900	vesicle budding from membrane	5/321	102/18670	0.0314197	0.149037	0.117849	ANXA2P2/AREG/GOLPH3L/SERPINA1/ANXA2	5
BP	GO:2000181	negative regulation of blood vessel morphogenesis	7/321	175/18670	0.0319444	0.151346	0.119674	SPARC/CD160/THBS1/ISM1/PLK2/MIR21/CX3CR1	7
BP	GO:0007254	JNK cascade	8/321	214/18670	0.0321268	0.152029	0.120214	MMP8/ZEB2/TRIB1/PER1/IL1B/EPHA4/GADD45A/PTGER4	8
BP	GO:0050766	positive regulation of phagocytosis	4/321	70/18670	0.032431	0.153104	0.121064	IL1B/RAB31/FCER1G/RAB27A	4
BP	GO:0061515	myeloid cell development	4/321	70/18670	0.032431	0.153104	0.121064	LTF/ANXA2P2/TYROBP/ANXA2	4
BP	GO:0007229	integrin-mediated signaling pathway	5/321	103/18670	0.0325762	0.153607	0.121462	FCER1G/VAV3/TYROBP/ADAM9/PLEK	5
BP	GO:0042176	regulation of protein catabolic process	12/321	381/18670	0.0327502	0.154244	0.121966	LAMP3/IRAK3/TRIB1/IL1B/ANXA2P2/EPHA4/PLK2/ODC1/ANXA2/TNFAIP3/TIPARP/ADAM9	12
BP	GO:0019935	cyclic-nucleotide-mediated signaling	8/321	215/18670	0.0328918	0.154545	0.122203	PRKAR2B/PTGER2/RGS2/THBS1/ADGRG1/PTGER4/PDE4D/ARRDC3	8
BP	GO:0070374	positive regulation of ERK1 and ERK2 cascade	8/321	215/18670	0.0328918	0.154545	0.122203	CCR1/CCL4/GPR183/CHI3L1/F2R/JUN/MIR21/CCL5	8
BP	GO:0010955	negative regulation of protein processing	3/321	41/18670	0.0331889	0.15539	0.122872	CR1/THBS1/CST7	3
BP	GO:0034122	negative regulation of toll-like receptor signaling pathway	3/321	41/18670	0.0331889	0.15539	0.122872	LYN/IRAK3/TNFAIP3	3
BP	GO:1903318	negative regulation of protein maturation	3/321	41/18670	0.0331889	0.15539	0.122872	CR1/THBS1/CST7	3
BP	GO:0007187	G protein-coupled receptor signaling pathway, coupled to cyclic nucleotide second messenger	9/321	256/18670	0.0335004	0.155906	0.12328	CCR1/PTGER2/RGS2/ADGRG1/GNA15/PTGER4/PDE4D/ARRDC3/RGS1	9
BP	GO:0007611	learning or memory	9/321	256/18670	0.0335004	0.155906	0.12328	TMOD2/PTGS2/PRKAR2B/SGK1/FOS/PLK2/JUN/CX3CR1/MEF2C	9
BP	GO:0002699	positive regulation of immune effector process	8/321	216/18670	0.0336691	0.155906	0.12328	LYN/CD160/KLRC4-KLRK1/ARG1/IL1B/NR4A3/FCER1G/MIR21	8
BP	GO:2001237	negative regulation of extrinsic apoptotic signaling pathway	5/321	104/18670	0.033759	0.155906	0.12328	IFI6/IL1B/THBS1/HMGB2/TNFAIP3	5
BP	GO:0006266	DNA ligation	2/321	17/18670	0.0338091	0.155906	0.12328	TOP2A/HMGB2	2
BP	GO:0006595	polyamine metabolic process	2/321	17/18670	0.0338091	0.155906	0.12328	ODC1/SAT1	2
BP	GO:0035988	chondrocyte proliferation	2/321	17/18670	0.0338091	0.155906	0.12328	LTF/MIR21	2
BP	GO:0043923	positive regulation by host of viral transcription	2/321	17/18670	0.0338091	0.155906	0.12328	CCNT1/JUN	2
BP	GO:0045091	regulation of single stranded viral RNA replication via double stranded DNA intermediate	2/321	17/18670	0.0338091	0.155906	0.12328	CXCL8/TOP2A	2
BP	GO:0051709	regulation of killing of cells of other organism	2/321	17/18670	0.0338091	0.155906	0.12328	ARG1/PRF1	2
BP	GO:0060263	regulation of respiratory burst	2/321	17/18670	0.0338091	0.155906	0.12328	GRN/JCHAIN	2
BP	GO:1903975	regulation of glial cell migration	2/321	17/18670	0.0338091	0.155906	0.12328	GPR183/CX3CR1	2
BP	GO:1904996	positive regulation of leukocyte adhesion to vascular endothelial cell	2/321	17/18670	0.0338091	0.155906	0.12328	ELANE/MIR21	2
BP	GO:0051057	positive regulation of small GTPase mediated signal transduction	4/321	71/18670	0.0339185	0.156229	0.123535	LYN/ADGRG1/F2R/GPR18	4
BP	GO:0044843	cell cycle G1/S phase transition	10/321	298/18670	0.0339881	0.156369	0.123646	GPR132/SLFN11/GADD45A/PAF1/PLK2/MYC/CCNE1/TYMS/RBBP8/MIR21	10
BP	GO:0035023	regulation of Rho protein signal transduction	6/321	140/18670	0.0341616	0.156804	0.12399	ADGRG1/F2R/NET1/GPR18/PREX1/VAV3	6
BP	GO:0072073	kidney epithelium development	6/321	140/18670	0.0341616	0.156804	0.12399	CD24/EPHA4/PECAM1/SMAD5/MYC/MEF2C	6
BP	GO:0043393	regulation of protein binding	8/321	217/18670	0.0344589	0.157804	0.124781	TGFBR3/ANXA2P2/EPHA4/PLK2/PPP1CA/IFIT2/ANXA2/MEF2C	8
BP	GO:0060348	bone development	8/321	217/18670	0.0344589	0.157804	0.124781	LTF/SPARC/ANXA2P2/SMAD5/PTGER4/TYROBP/ANXA2/MEF2C	8
BP	GO:0055017	cardiac muscle tissue growth	5/321	105/18670	0.0349681	0.159952	0.126479	RGS2/TGFBR3/PI16/PIM1/MEF2C	5
BP	GO:1901653	cellular response to peptide	12/321	385/18670	0.0350443	0.160116	0.126609	PRKAR2B/LYN/ARG1/IL1B/RAB31/EPHA4/NR4A3/NAMPT/CISH/NR4A2/RHOQ/NR4A1	12
BP	GO:0019722	calcium-mediated signaling	8/321	218/18670	0.0352611	0.160662	0.127041	CCR1/CXCL8/CCL4/PDE4D/CCR8/CX3CR1/CCR9/PLEK	8
BP	GO:0044088	regulation of vacuole organization	3/321	42/18670	0.0353003	0.160662	0.127041	GRN/ANXA2P2/ANXA2	3
BP	GO:1901031	regulation of response to reactive oxygen species	3/321	42/18670	0.0353003	0.160662	0.127041	NR4A3/TXN/MIR21	3
BP	GO:0070372	regulation of ERK1 and ERK2 cascade	10/321	300/18670	0.0353255	0.160662	0.127041	CCR1/LYN/IL1B/CCL4/GPR183/CHI3L1/F2R/JUN/MIR21/CCL5	10
BP	GO:0038034	signal transduction in absence of ligand	4/321	72/18670	0.0354451	0.160838	0.12718	LCN2/IFI6/IL1B/PPP1CA	4
BP	GO:0097192	extrinsic apoptotic signaling pathway in absence of ligand	4/321	72/18670	0.0354451	0.160838	0.12718	LCN2/IFI6/IL1B/PPP1CA	4
BP	GO:0001101	response to acid chemical	11/321	343/18670	0.0357332	0.161961	0.128068	SPARC/PTGS2/LYN/PTGER2/TGFBR3/ARG1/CYBB/CPT1A/CD38/PTGER4/TYMS	11
BP	GO:0003300	cardiac muscle hypertrophy	5/321	106/18670	0.0362037	0.16372	0.129459	RGS2/NR4A3/PI16/MIR21/MEF2C	5
BP	GO:0042136	neurotransmitter biosynthetic process	5/321	106/18670	0.0362037	0.16372	0.129459	MMP8/PTGS2/KLRC4-KLRK1/IL1B/CX3CR1	5
BP	GO:0043534	blood vessel endothelial cell migration	7/321	180/18670	0.0363683	0.164091	0.129752	EGR3/PTGS2/THBS1/HSPB1/PLK2/NR4A1/MEF2C	7
BP	GO:0070613	regulation of protein processing	7/321	180/18670	0.0363683	0.164091	0.129752	IGKC/CR1/IL1B/THBS1/ANXA2P2/ANXA2/CST7	7
BP	GO:0031100	animal organ regeneration	4/321	73/18670	0.0370109	0.166612	0.131745	ANXA3/TGFBR3/NR4A3/TYMS	4
BP	GO:0033555	multicellular organismal response to stress	4/321	73/18670	0.0370109	0.166612	0.131745	THBS1/USP46/NR4A2/MEF2C	4
BP	GO:0006692	prostanoid metabolic process	3/321	43/18670	0.0374795	0.167983	0.132829	PTGS2/IL1B/PNPLA8	3
BP	GO:0006693	prostaglandin metabolic process	3/321	43/18670	0.0374795	0.167983	0.132829	PTGS2/IL1B/PNPLA8	3
BP	GO:0039692	single stranded viral RNA replication via double stranded DNA intermediate	2/321	18/18670	0.0376112	0.167983	0.132829	CXCL8/TOP2A	2
BP	GO:0051782	negative regulation of cell division	2/321	18/18670	0.0376112	0.167983	0.132829	MYC/ASPM	2
BP	GO:0070230	positive regulation of lymphocyte apoptotic process	2/321	18/18670	0.0376112	0.167983	0.132829	CD274/CCL5	2
BP	GO:0071605	monocyte chemotactic protein-1 production	2/321	18/18670	0.0376112	0.167983	0.132829	IL1B/MCOLN2	2
BP	GO:0071637	regulation of monocyte chemotactic protein-1 production	2/321	18/18670	0.0376112	0.167983	0.132829	IL1B/MCOLN2	2
BP	GO:0007188	adenylate cyclase-modulating G protein-coupled receptor signaling pathway	8/321	221/18670	0.0377434	0.168384	0.133146	PTGER2/RGS2/ADGRG1/GNA15/PTGER4/PDE4D/ARRDC3/RGS1	8
BP	GO:0010466	negative regulation of peptidase activity	9/321	262/18670	0.0379471	0.169103	0.133715	LTF/LAMP3/CR1/PTGS2/IFI6/THBS1/SERPINA1/PI16/CST7	9
BP	GO:1903317	regulation of protein maturation	7/321	182/18670	0.0382456	0.170242	0.134616	IGKC/CR1/IL1B/THBS1/ANXA2P2/ANXA2/CST7	7
BP	GO:0043367	CD4-positive, alpha-beta T cell differentiation	4/321	74/18670	0.038616	0.171699	0.135768	GPR183/CD83/PTGER4/MIR21	4
BP	GO:0050804	modulation of chemical synaptic transmission	13/321	436/18670	0.039219	0.174185	0.137734	PTGS2/PRKAR2B/IL1B/EPHA4/F2R/PLK2/USP46/CD38/TYROBP/SYT11/CX3CR1/MEF2C/MIR142	13
BP	GO:0010828	positive regulation of glucose transmembrane transport	3/321	44/18670	0.0397259	0.176043	0.139203	MIR223/NR4A3/RHOQ	3
BP	GO:2000404	regulation of T cell migration	3/321	44/18670	0.0397259	0.176043	0.139203	CD200/CD200R1/CCL5	3
BP	GO:0099177	regulation of trans-synaptic signaling	13/321	437/18670	0.0398228	0.176276	0.139387	PTGS2/PRKAR2B/IL1B/EPHA4/F2R/PLK2/USP46/CD38/TYROBP/SYT11/CX3CR1/MEF2C/MIR142	13
BP	GO:0014897	striated muscle hypertrophy	5/321	109/18670	0.0400706	0.177175	0.140098	RGS2/NR4A3/PI16/MIR21/MEF2C	5
BP	GO:0001960	negative regulation of cytokine-mediated signaling pathway	4/321	75/18670	0.0402604	0.177423	0.140294	IRAK3/ARG1/MIR21/CCL5	4
BP	GO:0002479	antigen processing and presentation of exogenous peptide antigen via MHC class I, TAP-dependent	4/321	75/18670	0.0402604	0.177423	0.140294	TAPBP/NCF4/CYBB/NCF2	4
BP	GO:0010611	regulation of cardiac muscle hypertrophy	4/321	75/18670	0.0402604	0.177423	0.140294	RGS2/NR4A3/PI16/MIR21	4
BP	GO:0045834	positive regulation of lipid metabolic process	6/321	146/18670	0.0406061	0.178748	0.141341	PTGS2/LYN/IL1B/NR4A3/CPT1A/VAV3	6
BP	GO:0009895	negative regulation of catabolic process	10/321	308/18670	0.0410421	0.180189	0.142481	LAMP3/USP36/IRAK3/IL1B/ANXA2P2/EPHA4/DDIT4/NAMPT/ANXA2/MIR21	10
BP	GO:0051260	protein homooligomerization	11/321	351/18670	0.041075	0.180189	0.142481	LCN2/CDA/OLFM4/CTH/ARG1/LY6G6C/FCER1G/CPT1A/PRF1/SYT11/STOM	11
BP	GO:0001649	osteoblast differentiation	8/321	225/18670	0.041232	0.180189	0.142481	LTF/CLEC5A/VCAN/AREG/JUNB/SMAD5/MIR21/MEF2C	8
BP	GO:0001991	regulation of systemic arterial blood pressure by circulatory renin-angiotensin	2/321	19/18670	0.0415681	0.180189	0.142481	CTSG/F2R	2
BP	GO:0033189	response to vitamin A	2/321	19/18670	0.0415681	0.180189	0.142481	ARG1/TYMS	2
BP	GO:0034138	toll-like receptor 3 signaling pathway	2/321	19/18670	0.0415681	0.180189	0.142481	TNFAIP3/PELI1	2
BP	GO:0042789	mRNA transcription by RNA polymerase II	2/321	19/18670	0.0415681	0.180189	0.142481	DDIT3/ATF4	2
BP	GO:0051546	keratinocyte migration	2/321	19/18670	0.0415681	0.180189	0.142481	HBEGF/ADAM9	2
BP	GO:0060004	reflex	2/321	19/18670	0.0415681	0.180189	0.142481	NR4A3/USP46	2
BP	GO:0060252	positive regulation of glial cell proliferation	2/321	19/18670	0.0415681	0.180189	0.142481	LYN/IL1B	2
BP	GO:0061081	positive regulation of myeloid leukocyte cytokine production involved in immune response	2/321	19/18670	0.0415681	0.180189	0.142481	NR4A3/FCER1G	2
BP	GO:1905288	vascular associated smooth muscle cell apoptotic process	2/321	19/18670	0.0415681	0.180189	0.142481	MIR21/ATF4	2
BP	GO:1905459	regulation of vascular associated smooth muscle cell apoptotic process	2/321	19/18670	0.0415681	0.180189	0.142481	MIR21/ATF4	2
BP	GO:2000010	positive regulation of protein localization to cell surface	2/321	19/18670	0.0415681	0.180189	0.142481	FCER1G/TYROBP	2
BP	GO:0061351	neural precursor cell proliferation	6/321	147/18670	0.0417498	0.18078	0.142948	RRM1/ZEB2/LYN/ADGRG1/ASPM/CX3CR1	6
BP	GO:0001937	negative regulation of endothelial cell proliferation	4/321	76/18670	0.0419441	0.181029	0.143146	SPARC/THBS1/MIR21/MEF2C	4
BP	GO:0019674	NAD metabolic process	4/321	76/18670	0.0419441	0.181029	0.143146	PTGS2/NT5E/NAMPT/CD38	4
BP	GO:0042310	vasoconstriction	4/321	76/18670	0.0419441	0.181029	0.143146	PTGS2/F2R/CD38/MIR21	4
BP	GO:0002820	negative regulation of adaptive immune response	3/321	45/18670	0.0420391	0.181046	0.143159	CR1/CD160/ARG1	3
BP	GO:1900271	regulation of long-term synaptic potentiation	3/321	45/18670	0.0420391	0.181046	0.143159	EPHA4/TYROBP/CX3CR1	3
BP	GO:0014896	muscle hypertrophy	5/321	111/18670	0.0427827	0.184049	0.145533	RGS2/NR4A3/PI16/MIR21/MEF2C	5
BP	GO:0001894	tissue homeostasis	8/321	227/18670	0.0430542	0.185017	0.146299	LTF/IGKC/F2R/HSPB1/CD38/LYZ/TNFAIP3/JCHAIN	8
BP	GO:0048167	regulation of synaptic plasticity	7/321	187/18670	0.043214	0.185303	0.146525	PTGS2/EPHA4/PLK2/CD38/TYROBP/CX3CR1/MEF2C	7
BP	GO:1901343	negative regulation of vasculature development	7/321	187/18670	0.043214	0.185303	0.146525	SPARC/CD160/THBS1/ISM1/PLK2/MIR21/CX3CR1	7
BP	GO:0001503	ossification	12/321	398/18670	0.0432876	0.185418	0.146616	LTF/CCR1/SPARC/CLEC5A/PTGS2/VCAN/AREG/JUNB/SMAD5/PTGER4/MIR21/MEF2C	12
BP	GO:1901224	positive regulation of NIK/NF-kappaB signaling	4/321	77/18670	0.0436672	0.186843	0.147743	MMP8/IL1B/CHI3L1/EIF2AK2	4
BP	GO:0060419	heart growth	5/321	112/18670	0.0441792	0.18883	0.149314	RGS2/TGFBR3/PI16/PIM1/MEF2C	5
BP	GO:1903046	meiotic cell cycle process	7/321	188/18670	0.0442554	0.188838	0.14932	MASTL/CKS2/MYBL1/CCNE1/ASPM/TOP2A/BUB1B	7
BP	GO:0006984	ER-nucleus signaling pathway	3/321	46/18670	0.0444186	0.188838	0.14932	CXCL8/DDIT3/ATF4	3
BP	GO:0014075	response to amine	3/321	46/18670	0.0444186	0.188838	0.14932	RGS2/ARG1/NR4A2	3
BP	GO:0032480	negative regulation of type I interferon production	3/321	46/18670	0.0444186	0.188838	0.14932	HERC5/MIR21/TNFAIP3	3
BP	GO:0033628	regulation of cell adhesion mediated by integrin	3/321	46/18670	0.0444186	0.188838	0.14932	LYN/ADAM9/CCL5	3
BP	GO:0001910	regulation of leukocyte mediated cytotoxicity	4/321	78/18670	0.0454295	0.190706	0.150797	CD160/KLRC4-KLRK1/ARG1/TYROBP	4
BP	GO:0010827	regulation of glucose transmembrane transport	4/321	78/18670	0.0454295	0.190706	0.150797	MIR223/IL1B/NR4A3/RHOQ	4
BP	GO:0014743	regulation of muscle hypertrophy	4/321	78/18670	0.0454295	0.190706	0.150797	RGS2/NR4A3/PI16/MIR21	4
BP	GO:0021954	central nervous system neuron development	4/321	78/18670	0.0454295	0.190706	0.150797	ZEB2/EPHA4/B4GALT5/NR4A2	4
BP	GO:0046620	regulation of organ growth	5/321	113/18670	0.0456028	0.190706	0.150797	RGS2/TGFBR3/PI16/PIM1/MEF2C	5
BP	GO:0006525	arginine metabolic process	2/321	20/18670	0.0456734	0.190706	0.150797	ARG1/MIR21	2
BP	GO:0032495	response to muramyl dipeptide	2/321	20/18670	0.0456734	0.190706	0.150797	TNFAIP3/NFKBIA	2
BP	GO:0032816	positive regulation of natural killer cell activation	2/321	20/18670	0.0456734	0.190706	0.150797	TOX/TYROBP	2
BP	GO:0033005	positive regulation of mast cell activation	2/321	20/18670	0.0456734	0.190706	0.150797	NR4A3/FCER1G	2
BP	GO:0033194	response to hydroperoxide	2/321	20/18670	0.0456734	0.190706	0.150797	TP53INP1/CD38	2
BP	GO:0033630	positive regulation of cell adhesion mediated by integrin	2/321	20/18670	0.0456734	0.190706	0.150797	ADAM9/CCL5	2
BP	GO:0034104	negative regulation of tissue remodeling	2/321	20/18670	0.0456734	0.190706	0.150797	CD38/TNFAIP3	2
BP	GO:0045655	regulation of monocyte differentiation	2/321	20/18670	0.0456734	0.190706	0.150797	MYC/JUN	2
BP	GO:1900424	regulation of defense response to bacterium	2/321	20/18670	0.0456734	0.190706	0.150797	GRN/SYT11	2
BP	GO:1902993	positive regulation of amyloid precursor protein catabolic process	2/321	20/18670	0.0456734	0.190706	0.150797	LYN/EPHA4	2
BP	GO:1903204	negative regulation of oxidative stress-induced neuron death	2/321	20/18670	0.0456734	0.190706	0.150797	NR4A3/ATF4	2
BP	GO:1905523	positive regulation of macrophage migration	2/321	20/18670	0.0456734	0.190706	0.150797	THBS1/CCL5	2
BP	GO:0014911	positive regulation of smooth muscle cell migration	3/321	47/18670	0.0468638	0.194248	0.153598	NR4A3/MIR21/CCL5	3
BP	GO:0043303	mast cell degranulation	3/321	47/18670	0.0468638	0.194248	0.153598	LYN/NR4A3/FCER1G	3
BP	GO:0048066	developmental pigmentation	3/321	47/18670	0.0468638	0.194248	0.153598	ZEB2/RAB27A/MEF2C	3
BP	GO:0070169	positive regulation of biomineral tissue development	3/321	47/18670	0.0468638	0.194248	0.153598	LTF/ATF4/MEF2C	3
BP	GO:0120163	negative regulation of cold-induced thermogenesis	3/321	47/18670	0.0468638	0.194248	0.153598	DDIT3/ARRDC3/ATF4	3
BP	GO:1900744	regulation of p38MAPK cascade	3/321	47/18670	0.0468638	0.194248	0.153598	PER1/IL1B/GADD45A	3
BP	GO:2001239	regulation of extrinsic apoptotic signaling pathway in absence of ligand	3/321	47/18670	0.0468638	0.194248	0.153598	IFI6/IL1B/PPP1CA	3
BP	GO:0001666	response to hypoxia	11/321	359/18670	0.0469472	0.194391	0.153711	CD24/PTGS2/TGFBR3/CYBB/THBS1/DDIT4/MYC/CD38/NR4A2/PMAIP1/MIR21	11
BP	GO:0043536	positive regulation of blood vessel endothelial cell migration	4/321	79/18670	0.0472311	0.194957	0.154159	PTGS2/THBS1/HSPB1/PLK2	4
BP	GO:0045652	regulation of megakaryocyte differentiation	4/321	79/18670	0.0472311	0.194957	0.154159	THBS1/NR4A3/HMGB2/MEF2C	4
BP	GO:0071260	cellular response to mechanical stimulus	4/321	79/18670	0.0472311	0.194957	0.154159	PTGS2/IL1B/GADD45A/PTGER4	4
BP	GO:0071478	cellular response to radiation	7/321	191/18670	0.0474761	0.195765	0.154798	PTGS2/GADD45A/NET1/TP53INP1/MYC/NAMPT/ATF4	7
BP	GO:0048285	organelle fission	13/321	449/18670	0.0475889	0.196027	0.155004	MASTL/CKS2/MX1/IL1B/EPGN/MYBL1/CCNE1/CHMP1B/MKI67/NDC80/ASPM/TOP2A/BUB1B	13
BP	GO:0043270	positive regulation of ion transport	9/321	275/18670	0.0489248	0.200643	0.158654	CCR1/IL1B/ANXA2P2/CCL4/F2R/ANXA2/MIR21/ATF4/CCL5	9
BP	GO:0042133	neurotransmitter metabolic process	6/321	153/18670	0.0490379	0.200643	0.158654	MMP8/PTGS2/KLRC4-KLRK1/IL1B/TMEM106A/CX3CR1	6
BP	GO:0045807	positive regulation of endocytosis	6/321	153/18670	0.0490379	0.200643	0.158654	IL1B/ANXA2P2/RAB31/FCER1G/RAB27A/ANXA2	6
BP	GO:0062013	positive regulation of small molecule metabolic process	6/321	153/18670	0.0490379	0.200643	0.158654	PTGS2/IL1B/NR4A3/CPT1A/PFKFB3/PMAIP1	6
BP	GO:0140029	exocytic process	4/321	80/18670	0.0490718	0.200643	0.158654	LYN/FCER1G/STX11/PLEK	4
BP	GO:0002279	mast cell activation involved in immune response	3/321	48/18670	0.049374	0.200643	0.158654	LYN/NR4A3/FCER1G	3
BP	GO:0042059	negative regulation of epidermal growth factor receptor signaling pathway	3/321	48/18670	0.049374	0.200643	0.158654	HBEGF/AREG/EPGN	3
BP	GO:0055023	positive regulation of cardiac muscle tissue growth	3/321	48/18670	0.049374	0.200643	0.158654	TGFBR3/PIM1/MEF2C	3
BP	GO:0000280	nuclear division	12/321	407/18670	0.0497302	0.200643	0.158654	MASTL/CKS2/IL1B/EPGN/MYBL1/CCNE1/CHMP1B/MKI67/NDC80/ASPM/TOP2A/BUB1B	12
BP	GO:0001779	natural killer cell differentiation	2/321	21/18670	0.0499209	0.200643	0.158654	TOX/PRDM1	2
BP	GO:0002438	acute inflammatory response to antigenic stimulus	2/321	21/18670	0.0499209	0.200643	0.158654	ELANE/FCER1G	2
BP	GO:0003094	glomerular filtration	2/321	21/18670	0.0499209	0.200643	0.158654	F2R/JCHAIN	2
BP	GO:0010988	regulation of low-density lipoprotein particle clearance	2/321	21/18670	0.0499209	0.200643	0.158654	ANXA2P2/ANXA2	2
BP	GO:0030728	ovulation	2/321	21/18670	0.0499209	0.200643	0.158654	PTGS2/RGS2	2
BP	GO:0032332	positive regulation of chondrocyte differentiation	2/321	21/18670	0.0499209	0.200643	0.158654	ANXA2P2/ANXA2	2
BP	GO:0032674	regulation of interleukin-5 production	2/321	21/18670	0.0499209	0.200643	0.158654	IL5RA/PDE4D	2
BP	GO:0032891	negative regulation of organic acid transport	2/321	21/18670	0.0499209	0.200643	0.158654	RGS2/THBS1	2
BP	GO:0035743	CD4-positive, alpha-beta T cell cytokine production	2/321	21/18670	0.0499209	0.200643	0.158654	ARG1/IL1B	2
BP	GO:0043153	entrainment of circadian clock by photoperiod	2/321	21/18670	0.0499209	0.200643	0.158654	PER1/PPP1CA	2
BP	GO:0048245	eosinophil chemotaxis	2/321	21/18670	0.0499209	0.200643	0.158654	CCL4/CCL5	2
BP	GO:0051412	response to corticosterone	2/321	21/18670	0.0499209	0.200643	0.158654	FOSB/FOS	2
BP	GO:0071498	cellular response to fluid shear stress	2/321	21/18670	0.0499209	0.200643	0.158654	PTGS2/MEF2C	2
BP	GO:0072010	glomerular epithelium development	2/321	21/18670	0.0499209	0.200643	0.158654	CD24/PECAM1	2
BP	GO:0140131	positive regulation of lymphocyte chemotaxis	2/321	21/18670	0.0499209	0.200643	0.158654	CCL4/CCL5	2
CC	GO:0042581	specific granule	26/328	160/19717	1.63288e-18	6.05797e-16	5.3799e-16	LTF/LCN2/MS4A3/ELANE/MMP8/ANXA3/CEACAM8/BPI/OLFM4/DEFA4/CLEC5A/ARG1/CYBB/TCN1/CHI3L1/RAB27A/SLCO4C1/SLC15A4/LAIR1/MOSPD2/OLR1/SLC2A3/LYZ/CRISP3/FCAR/STOM	26
CC	GO:0060205	cytoplasmic vesicle lumen	34/328	338/19717	3.84308e-17	5.20492e-15	4.62233e-15	LTF/LCN2/ELANE/CTSG/MPO/MMP8/RNASE3/S100A9/CDA/RNASE2/BPI/SPARC/OLFM4/DEFA4/CTSW/PPBP/F13A1/ARG1/GRN/TCN1/THBS1/S100A12/CHI3L1/RAB27A/S100A8/SERPINA1/HSPH1/MNDA/LYZ/GNLY/ANXA2/CRISP3/ALOX5/S100A11	34
CC	GO:0031983	vesicle lumen	34/328	339/19717	4.20883e-17	5.20492e-15	4.62233e-15	LTF/LCN2/ELANE/CTSG/MPO/MMP8/RNASE3/S100A9/CDA/RNASE2/BPI/SPARC/OLFM4/DEFA4/CTSW/PPBP/F13A1/ARG1/GRN/TCN1/THBS1/S100A12/CHI3L1/RAB27A/S100A8/SERPINA1/HSPH1/MNDA/LYZ/GNLY/ANXA2/CRISP3/ALOX5/S100A11	34
CC	GO:0034774	secretory granule lumen	32/328	321/19717	4.42766e-16	4.10665e-14	3.64699e-14	LTF/LCN2/ELANE/CTSG/MPO/MMP8/RNASE3/S100A9/CDA/RNASE2/BPI/SPARC/OLFM4/DEFA4/CTSW/PPBP/F13A1/ARG1/GRN/TCN1/THBS1/S100A12/CHI3L1/RAB27A/S100A8/SERPINA1/MNDA/LYZ/ANXA2/CRISP3/ALOX5/S100A11	32
CC	GO:0070820	tertiary granule	21/328	164/19717	4.49627e-13	3.33623e-11	2.9628e-11	LTF/MMP8/CDA/CEACAM8/OLFM4/CLEC5A/CR1/PPBP/CYBB/TCN1/DSC1/FCER1G/LAIR1/OLR1/SLC2A3/LYZ/CRISP3/FCAR/STOM/YPEL5/CD58	21
CC	GO:0030667	secretory granule membrane	27/328	298/19717	9.61154e-13	5.94314e-11	5.27792e-11	CEACAM6/MS4A3/CEACAM8/SPARC/LAMP3/CLEC5A/CR1/ANPEP/FCGR2A/CYBB/RAB31/DSC1/FCER1G/PECAM1/RAB27A/SLCO4C1/SLC15A4/LAIR1/MOSPD2/OLR1/SLC2A3/CD38/CD68/TYROBP/FCAR/STOM/CD58	27
CC	GO:0035580	specific granule lumen	13/328	62/19717	2.35518e-11	1.24824e-09	1.10853e-09	LTF/LCN2/ELANE/MMP8/BPI/OLFM4/DEFA4/ARG1/TCN1/CHI3L1/RAB27A/LYZ/CRISP3	13
CC	GO:0009897	external side of plasma membrane	27/328	393/19717	5.4981e-10	2.54974e-08	2.26435e-08	CD24/CCR1/MS4A1/IGKC/ANTXR2/ANPEP/KLRC4-KLRK1/TGFBR3/IL5RA/IL2RA/THBS1/CSF3R/CD274/LY6G6C/FCER1G/PECAM1/FCRL6/CD83/KLRD1/IL12RB2/CCR8/CX3CR1/CD69/CD200R1/CD8A/ADAM9/CCR9	27
CC	GO:0005766	primary lysosome	17/328	155/19717	9.25663e-10	3.43421e-08	3.04982e-08	CEACAM6/ELANE/CTSG/MPO/RNASE3/CEACAM8/RNASE2/BPI/DEFA4/ARG1/GRN/SLCO4C1/MNDA/CD68/LYZ/ANXA2/STOM	17
CC	GO:0042582	azurophil granule	17/328	155/19717	9.25663e-10	3.43421e-08	3.04982e-08	CEACAM6/ELANE/CTSG/MPO/RNASE3/CEACAM8/RNASE2/BPI/DEFA4/ARG1/GRN/SLCO4C1/MNDA/CD68/LYZ/ANXA2/STOM	17
CC	GO:0035579	specific granule membrane	12/328	91/19717	3.5785e-08	1.20693e-06	1.07184e-06	MS4A3/CEACAM8/CLEC5A/CYBB/SLCO4C1/SLC15A4/LAIR1/MOSPD2/OLR1/SLC2A3/FCAR/STOM	12
CC	GO:1904724	tertiary granule lumen	9/328	55/19717	2.83733e-07	8.77207e-06	7.79021e-06	LTF/MMP8/CDA/OLFM4/PPBP/TCN1/LYZ/CRISP3/YPEL5	9
CC	GO:0035578	azurophil granule lumen	11/328	91/19717	3.30544e-07	9.43323e-06	8.37736e-06	ELANE/CTSG/MPO/RNASE3/RNASE2/BPI/ARG1/GRN/MNDA/LYZ/ANXA2	11
CC	GO:0045335	phagocytic vesicle	12/328	132/19717	2.15446e-06	5.70931e-05	5.07027e-05	LTF/ELANE/MPO/ANXA3/TAPBP/NCF4/CYBB/RAB31/NCF2/MPEG1/GNLY/SYT11	12
CC	GO:0070821	tertiary granule membrane	9/328	73/19717	3.33194e-06	8.24101e-05	7.31858e-05	CEACAM8/CLEC5A/CYBB/FCER1G/LAIR1/OLR1/SLC2A3/FCAR/STOM	9
CC	GO:0005775	vacuolar lumen	13/328	172/19717	6.40688e-06	0.00014856	0.000131931	ELANE/CTSG/MPO/RNASE3/RNASE2/BPI/ARG1/GRN/VCAN/MNDA/LYZ/ANXA2/IFI30	13
CC	GO:0030139	endocytic vesicle	17/328	303/19717	1.40714e-05	0.000307088	0.000272715	LTF/ELANE/MPO/ANXA3/SPARC/TAPBP/HBEGF/NCF4/CYBB/HLA-DPA1/RAB31/NCF2/HLA-DPB1/MPEG1/HSPH1/GNLY/SYT11	17
CC	GO:0071682	endocytic vesicle lumen	5/328	20/19717	1.56022e-05	0.000321579	0.000285584	LTF/MPO/SPARC/HSPH1/GNLY	5
CC	GO:0101002	ficolin-1-rich granule	12/328	185/19717	6.5711e-05	0.00128309	0.00113948	CDA/CR1/FGL2/DSC1/FCER1G/SERPINA1/SLC2A3/MNDA/FCAR/ALOX5/YPEL5/CD58	12
CC	GO:0101003	ficolin-1-rich granule membrane	6/328	61/19717	0.000520794	0.00966073	0.00857939	CR1/DSC1/FCER1G/SLC2A3/FCAR/CD58	6
CC	GO:0045121	membrane raft	14/328	315/19717	0.000859531	0.0149442	0.0132714	CD24/MS4A1/PTGS2/PRKAR2B/LYN/PLSCR1/ADGRG1/PECAM1/F2R/OLR1/ANXA2/RHOQ/STOM/CD8A	14
CC	GO:0098857	membrane microdomain	14/328	316/19717	0.000886176	0.0149442	0.0132714	CD24/MS4A1/PTGS2/PRKAR2B/LYN/PLSCR1/ADGRG1/PECAM1/F2R/OLR1/ANXA2/RHOQ/STOM/CD8A	14
CC	GO:0005770	late endosome	12/328	256/19717	0.0012632	0.0195428	0.0173553	LAMP3/IFITM3/GRN/RAB27A/F2R/RASGEF1B/MCOLN2/DDIT3/CHMP1B/CD68/ANXA2/CST7	12
CC	GO:0098589	membrane region	14/328	328/19717	0.00126422	0.0195428	0.0173553	CD24/MS4A1/PTGS2/PRKAR2B/LYN/PLSCR1/ADGRG1/PECAM1/F2R/OLR1/ANXA2/RHOQ/STOM/CD8A	14
CC	GO:0062023	collagen-containing extracellular matrix	16/328	406/19717	0.0013472	0.0199925	0.0177547	ELANE/CTSG/MMP8/S100A9/SPARC/PLSCR1/F13A1/THBS1/FGL2/VCAN/ANXA2P2/S100A8/SERPINA1/ANXA4/ANXA2/CLC	16
CC	GO:0000940	condensed chromosome outer kinetochore	3/328	14/19717	0.00144907	0.0206771	0.0183627	NDC80/SKA3/BUB1B	3
CC	GO:0043020	NADPH oxidase complex	3/328	15/19717	0.00178914	0.0245841	0.0218323	NCF4/CYBB/NCF2	3
CC	GO:0035577	azurophil granule membrane	5/328	58/19717	0.00275276	0.0364741	0.0323915	CEACAM6/CEACAM8/SLCO4C1/CD68/STOM	5
CC	GO:0031091	platelet alpha granule	6/328	91/19717	0.0041298	0.0528329	0.0469193	SPARC/PPBP/F13A1/THBS1/PECAM1/SERPINA1	6
CC	GO:0000307	cyclin-dependent protein kinase holoenzyme complex	4/328	42/19717	0.00511652	0.0615231	0.0546368	CCNT1/CKS2/CCNE1/CCNB2	4
CC	GO:0031093	platelet alpha granule lumen	5/328	67/19717	0.00514074	0.0615231	0.0546368	SPARC/PPBP/F13A1/THBS1/SERPINA1	5
CC	GO:0005682	U5 snRNP	3/328	22/19717	0.0055564	0.0644195	0.057209	RNU5F-1/RNU5D-1/RNU5E-1	3
CC	GO:0005765	lysosomal membrane	13/328	354/19717	0.00662178	0.0739129	0.0656398	CEACAM6/CEACAM8/LAMP3/ANPEP/IFITM3/HLA-DPA1/GRN/SLCO4C1/SLC15A4/HLA-DPB1/CD68/ANXA2/STOM	13
CC	GO:0098852	lytic vacuole membrane	13/328	355/19717	0.00677369	0.0739129	0.0656398	CEACAM6/CEACAM8/LAMP3/ANPEP/IFITM3/HLA-DPA1/GRN/SLCO4C1/SLC15A4/HLA-DPB1/CD68/ANXA2/STOM	13
CC	GO:0031902	late endosome membrane	7/328	134/19717	0.00719212	0.0762364	0.0677032	LAMP3/IFITM3/RAB27A/MCOLN2/CHMP1B/CD68/ANXA2	7
CC	GO:0005774	vacuolar membrane	14/328	412/19717	0.00947214	0.0976156	0.0866894	CEACAM6/CEACAM8/LAMP3/ANPEP/GABARAPL1/IFITM3/HLA-DPA1/GRN/SLCO4C1/SLC15A4/HLA-DPB1/CD68/ANXA2/STOM	14
CC	GO:0071556	integral component of lumenal side of endoplasmic reticulum membrane	3/328	29/19717	0.0121034	0.118167	0.10494	TAPBP/HLA-DPA1/HLA-DPB1	3
CC	GO:0098553	lumenal side of endoplasmic reticulum membrane	3/328	29/19717	0.0121034	0.118167	0.10494	TAPBP/HLA-DPA1/HLA-DPB1	3
CC	GO:0017053	transcriptional repressor complex	5/328	84/19717	0.013093	0.124551	0.11061	ELANE/C1D/JUN/RBBP8/ETV3	5
CC	GO:1902554	serine/threonine protein kinase complex	5/328	88/19717	0.0157538	0.146116	0.129761	CCNT1/CKS2/CCNE1/IFIT5/CCNB2	5
CC	GO:0032009	early phagosome	2/328	12/19717	0.0163103	0.147588	0.131069	RAB31/SYT11	2
CC	GO:1904813	ficolin-1-rich granule lumen	6/328	124/19717	0.0176191	0.155636	0.138215	CDA/FGL2/SERPINA1/MNDA/ALOX5/YPEL5	6
CC	GO:0043198	dendritic shaft	3/328	36/19717	0.0217234	0.181398	0.161094	PRKAR2B/EPHA4/PREX1	3
CC	GO:0030666	endocytic vesicle membrane	7/328	167/19717	0.0219406	0.181398	0.161094	ANXA3/TAPBP/HBEGF/CYBB/HLA-DPA1/RAB31/HLA-DPB1	7
CC	GO:0005767	secondary lysosome	2/328	14/19717	0.0220024	0.181398	0.161094	NCF4/NCF2	2
CC	GO:0031225	anchored component of membrane	7/328	170/19717	0.0239	0.192759	0.171183	CEACAM6/CD24/CEACAM8/CD160/LY6G6C/NT5E/LYPD3	7
CC	GO:0000778	condensed nuclear chromosome kinetochore	2/328	15/19717	0.0251121	0.198226	0.176038	NDC80/BUB1B	2
CC	GO:0042613	MHC class II protein complex	2/328	16/19717	0.0283889	0.219422	0.194862	HLA-DPA1/HLA-DPB1	2
CC	GO:0010008	endosome membrane	14/328	479/19717	0.0302969	0.229391	0.203715	LAMP3/ANTXR2/IFITM3/NCF4/HLA-DPA1/RAB31/EPHA4/CD274/RAB27A/HLA-DPB1/MCOLN2/CHMP1B/CD68/ANXA2	14
CC	GO:0031092	platelet alpha granule membrane	2/328	17/19717	0.0318262	0.231788	0.205844	SPARC/PECAM1	2
CC	GO:0046540	U4/U6 x U5 tri-snRNP complex	3/328	42/19717	0.0324879	0.231788	0.205844	RNU5F-1/RNU5D-1/RNU5E-1	3
CC	GO:0097526	spliceosomal tri-snRNP complex	3/328	42/19717	0.0324879	0.231788	0.205844	RNU5F-1/RNU5D-1/RNU5E-1	3
CC	GO:1902911	protein kinase complex	5/328	109/19717	0.0355912	0.249138	0.221252	CCNT1/CKS2/CCNE1/IFIT5/CCNB2	5
CC	GO:0030669	clathrin-coated endocytic vesicle membrane	3/328	44/19717	0.0365893	0.251382	0.223244	HBEGF/HLA-DPA1/HLA-DPB1	3
CC	GO:0030670	phagocytic vesicle membrane	4/328	76/19717	0.0379161	0.255761	0.227133	ANXA3/TAPBP/CYBB/RAB31	4
CC	GO:0005667	transcription factor complex	11/328	365/19717	0.0426848	0.281267	0.249785	NR4A3/CREM/SNAPC1/JUNB/FOS/SMAD5/DDIT3/NR4A2/JUN/NR4A1/ATF4	11
CC	GO:0030665	clathrin-coated vesicle membrane	5/328	115/19717	0.0432135	0.281267	0.249785	HBEGF/HLA-DPA1/AREG/EPGN/HLA-DPB1	5
CC	GO:0009898	cytoplasmic side of plasma membrane	6/328	154/19717	0.0441639	0.282497	0.250877	LYN/RGS2/GEM/PTP4A1/GNA15/RGS1	6

### Sheet: Table S27
Table S27. The pathway enrichment analysis results of the DEGs from EXP-Blood-HIV-Infection. Here, the cut-off is P-value<0.05.
ID	Description	GeneRatio	BgRatio	P-value	P-adjust	Q-value	geneID	Count
hsa04110	Cell cycle	7/131	124/8033	0.00405048	0.530599	0.529129	890/699/1111/4176/4171/9133/991	7
hsa03320	PPAR signaling pathway	5/131	77/8033	0.00826923	0.530599	0.529129	440503/2171/11001/7316/6319	5
hsa04950	Maturity onset diabetes of the young	3/131	26/8033	0.00837787	0.530599	0.529129	3651/5080/2494	3
hsa00010	Glycolysis / Gluconeogenesis	4/131	68/8033	0.0246568	0.845826	0.843483	5224/126/224/57818	4
hsa00260	Glycine, serine and threonine metabolism	3/131	40/8033	0.0270026	0.845826	0.843483	5224/212/2731	3
hsa05412	Arrhythmogenic right ventricular cardiomyopathy (ARVC)	4/131	77/8033	0.0366766	0.845826	0.843483	6543/1000/55799/10368	4
hsa00600	Sphingolipid metabolism	3/131	47/8033	0.0408429	0.845826	0.843483	79603/125981/9331	3
hsa00670	One carbon pool by folate	2/131	20/8033	0.0414022	0.845826	0.843483	4522/7298	2
hsa04071	Sphingolipid signaling pathway	5/131	119/8033	0.0447302	0.845826	0.843483	79603/125981/5590/4985/5521	5
hsa04152	AMPK signaling pathway	5/131	120/8033	0.0460886	0.845826	0.843483	55437/890/6319/5521/57818	5
hsa04260	Cardiac muscle contraction	4/131	87/8033	0.0533774	0.845826	0.843483	6543/444/55799/10368	4
hsa00340	Histidine metabolism	2/131	23/8033	0.0534206	0.845826	0.843483	3067/224	2
hsa04974	Protein digestion and absorption	4/131	95/8033	0.0692591	0.918888	0.916342	6543/1302/4311/7512	4
hsa05150	Staphylococcus aureus infection	4/131	96/8033	0.0713985	0.918888	0.916342	390792/3880/713/718	4
hsa04914	Progesterone-mediated oocyte maturation	4/131	99/8033	0.078018	0.918888	0.916342	890/6790/699/9133	4
hsa04622	RIG-I-like receptor signaling pathway	3/131	70/8033	0.105812	0.918888	0.916342	3627/9636/1654	3
hsa04115	p53 signaling pathway	3/131	73/8033	0.116191	0.918888	0.916342	143686/1111/9133	3
hsa03030	DNA replication	2/131	36/8033	0.116224	0.918888	0.916342	4176/4171	2
hsa01230	Biosynthesis of amino acids	3/131	74/8033	0.119734	0.918888	0.916342	5091/5224/435	3
hsa05133	Pertussis	3/131	76/8033	0.126937	0.918888	0.916342	713/710/718	3
hsa00620	Pyruvate metabolism	2/131	39/8033	0.132555	0.918888	0.916342	5091/224	2
hsa05206	MicroRNAs in cancer	8/131	310/8033	0.133363	0.918888	0.916342	1942/406917/442903/85414/3925/6935/113130/406887	8
hsa05033	Nicotine addiction	2/131	40/8033	0.138111	0.918888	0.916342	2557/57030	2
hsa00380	Tryptophan metabolism	2/131	42/8033	0.14937	0.918888	0.916342	224/438	2
hsa00860	Porphyrin and chlorophyll metabolism	2/131	42/8033	0.14937	0.918888	0.916342	2235/212	2
hsa00920	Sulfur metabolism	1/131	10/8033	0.151695	0.918888	0.916342	8991	1
hsa04742	Taste transduction	3/131	83/8033	0.1533	0.918888	0.916342	2557/259286/22953	3
hsa04114	Oocyte meiosis	4/131	128/8033	0.156145	0.918888	0.916342	6790/699/9133/991	4
hsa00071	Fatty acid degradation	2/131	44/8033	0.160807	0.918888	0.916342	126/224	2
hsa04610	Complement and coagulation cascades	3/131	85/8033	0.161131	0.918888	0.916342	713/710/718	3
hsa04930	Type II diabetes mellitus	2/131	46/8033	0.172399	0.918888	0.916342	3651/5590	2
hsa04360	Axon guidance	5/131	181/8033	0.173227	0.918888	0.916342	1942/4917/2050/5590/2044	5
hsa05410	Hypertrophic cardiomyopathy (HCM)	3/131	90/8033	0.181216	0.918888	0.916342	6543/55799/10368	3
hsa04120	Ubiquitin mediated proteolysis	4/131	140/8033	0.1947	0.918888	0.916342	57154/11065/7316/991	4
hsa05202	Transcriptional misregulation in cancer	5/131	192/8033	0.204064	0.918888	0.916342	7850/5087/85414/6935/890	5
hsa00533	Glycosaminoglycan biosynthesis - keratan sulfate	1/131	14/8033	0.205767	0.918888	0.916342	4166	1
hsa05414	Dilated cardiomyopathy (DCM)	3/131	96/8033	0.206147	0.918888	0.916342	6543/55799/10368	3
hsa04020	Calcium signaling pathway	5/131	196/8033	0.215716	0.918888	0.916342	6543/444/57172/952/22953	5
hsa04640	Hematopoietic cell lineage	3/131	99/8033	0.218898	0.918888	0.916342	7850/952/4311	3
hsa04514	Cell adhesion molecules (CAMs)	4/131	148/8033	0.221898	0.918888	0.916342	1000/9019/1013/6693	4
hsa04261	Adrenergic signaling in cardiomyocytes	4/131	149/8033	0.225369	0.918888	0.916342	6543/55799/10368/5521	4
hsa00730	Thiamine metabolism	1/131	16/8033	0.231506	0.918888	0.916342	249	1
hsa05142	Chagas disease (American trypanosomiasis)	3/131	102/8033	0.231809	0.918888	0.916342	713/5521/718	3
hsa00240	Pyrimidine metabolism	2/131	57/8033	0.238004	0.918888	0.916342	7298/7083	2
hsa05203	Viral carcinogenesis	5/131	204/8033	0.239625	0.918888	0.916342	890/1111/991/1654/718	5
hsa04921	Oxytocin signaling pathway	4/131	154/8033	0.242926	0.918888	0.916342	55799/57172/952/10368	4
hsa04978	Mineral absorption	2/131	58/8033	0.244061	0.918888	0.916342	6543/4496	2
hsa04218	Cellular senescence	4/131	156/8033	0.250037	0.918888	0.916342	10114/890/1111/9133	4
hsa04931	Insulin resistance	3/131	108/8033	0.258021	0.918888	0.916342	11001/5590/57818	3
hsa05166	Human T-cell leukemia virus 1 infection	5/131	219/8033	0.28622	0.918888	0.916342	7850/890/1111/9133/991	5
hsa05321	Inflammatory bowel disease (IBD)	2/131	65/8033	0.28654	0.918888	0.916342	6095/50943	2
hsa00220	Arginine biosynthesis	1/131	21/8033	0.292289	0.918888	0.916342	435	1
hsa01200	Carbon metabolism	3/131	117/8033	0.298008	0.918888	0.916342	5091/5224/2731	3
hsa00830	Retinol metabolism	2/131	67/8033	0.298656	0.918888	0.916342	29785/126	2
hsa04740	Olfactory transduction	9/131	448/8033	0.307937	0.918888	0.916342	6543/26658/138883/343171/256144/120065/346528/254973/390067	9
hsa04614	Renin-angiotensin system	1/131	23/8033	0.315244	0.918888	0.916342	4311	1
hsa04977	Vitamin digestion and absorption	1/131	24/8033	0.326443	0.918888	0.916342	25974	1
hsa04010	MAPK signaling pathway	6/131	294/8033	0.346972	0.918888	0.916342	2251/1942/55799/3925/10368/627	6
hsa00790	Folate biosynthesis	1/131	26/8033	0.348298	0.918888	0.916342	249	1
hsa00980	Metabolism of xenobiotics by cytochrome P450	2/131	77/8033	0.358566	0.918888	0.916342	29785/126	2
hsa00053	Ascorbate and aldarate metabolism	1/131	27/8033	0.358961	0.918888	0.916342	224	1
hsa01040	Biosynthesis of unsaturated fatty acids	1/131	27/8033	0.358961	0.918888	0.916342	6319	1
hsa04966	Collecting duct acid secretion	1/131	27/8033	0.358961	0.918888	0.916342	6521	1
hsa04612	Antigen processing and presentation	2/131	78/8033	0.364468	0.918888	0.916342	3809/57292	2
hsa00650	Butanoate metabolism	1/131	28/8033	0.36945	0.918888	0.916342	6296	1
hsa00983	Drug metabolism - other enzymes	2/131	79/8033	0.37035	0.918888	0.916342	7498/7083	2
hsa00020	Citrate cycle (TCA cycle)	1/131	30/8033	0.38992	0.918888	0.916342	5091	1
hsa00630	Glyoxylate and dicarboxylate metabolism	1/131	30/8033	0.38992	0.918888	0.916342	2731	1
hsa04146	Peroxisome	2/131	83/8033	0.393655	0.918888	0.916342	11001/7498	2
hsa00052	Galactose metabolism	1/131	31/8033	0.399906	0.918888	0.916342	57818	1
hsa00410	beta-Alanine metabolism	1/131	31/8033	0.399906	0.918888	0.916342	224	1
hsa01523	Antifolate resistance	1/131	31/8033	0.399906	0.918888	0.916342	7298	1
hsa04710	Circadian rhythm	1/131	31/8033	0.399906	0.918888	0.916342	6095	1
hsa04911	Insulin secretion	2/131	86/8033	0.410881	0.918888	0.916342	3651/2864	2
hsa05020	Prion diseases	1/131	35/8033	0.438255	0.918888	0.916342	713	1
hsa00250	Alanine, aspartate and glutamate metabolism	1/131	36/8033	0.447456	0.918888	0.916342	435	1
hsa00350	Tyrosine metabolism	1/131	36/8033	0.447456	0.918888	0.916342	126	1
hsa00500	Starch and sucrose metabolism	1/131	36/8033	0.447456	0.918888	0.916342	57818	1
hsa04350	TGF-beta signaling pathway	2/131	94/8033	0.455599	0.918888	0.916342	57154/91	2
hsa00760	Nicotinate and nicotinamide metabolism	1/131	37/8033	0.456507	0.918888	0.916342	952	1
hsa04810	Regulation of actin cytoskeleton	4/131	214/8033	0.463437	0.918888	0.916342	2251/5305/10109/2909	4
hsa05160	Hepatitis C	3/131	155/8033	0.465659	0.918888	0.916342	91543/3627/5521	3
hsa05215	Prostate cancer	2/131	97/8033	0.471869	0.918888	0.916342	7850/6935	2
hsa03440	Homologous recombination	1/131	41/8033	0.491264	0.918888	0.916342	8438	1
hsa05332	Graft-versus-host disease	1/131	42/8033	0.499603	0.918888	0.916342	57292	1

### Sheet: Table S28
Table S28. The pathway enrichment analysis results of the DEGs from EXP-Blood-HIV-Infection. Here, the cut-off is P-value<0.05.
ID	Description	GeneRatio	BgRatio	P-value	P-adjust	Q-value	geneID	Count
hsa05140	Leishmaniasis	12/175	77/8047	8.25323e-08	1.84047e-05	1.45952e-05	1378/5743/2212/4689/1536/3553/3113/4688/3115/2353/3725/4792	12
hsa04640	Hematopoietic cell lineage	12/175	99/8047	1.37013e-06	0.000152769	0.000121148	100133941/931/1378/290/3568/3559/3553/3113/1441/3115/952/925	12
hsa04657	IL-17 signaling pathway	11/175	94/8047	5.42427e-06	0.000403204	0.000319746	3934/6280/5743/3553/3576/2354/6279/2353/3725/7128/4792	11
hsa05144	Malaria	7/175	50/8047	9.2588e-05	0.00449849	0.00356737	3820/1378/100528032/3553/7057/3576/5175	7
hsa04380	Osteoclast differentiation	11/175	128/8047	0.000100863	0.00449849	0.00356737	2355/2212/4689/3553/2354/4688/3726/2353/7305/3725/4792	11
hsa05169	Epstein-Barr virus infection	14/175	202/8047	0.000122153	0.00454003	0.00360031	953/4067/6892/3113/1647/5610/4938/3115/4609/898/3725/7128/4792/965	14
hsa04621	NOD-like receptor signaling pathway	13/175	181/8047	0.000150224	0.0047857	0.00379513	1669/118429/23710/1536/3553/3576/4938/10135/3725/7295/7128/4792/6352	13
hsa05167	Kaposi sarcoma-associated herpesvirus infection	13/175	189/8047	0.000231017	0.00643961	0.0051067	1230/5743/4067/23710/3576/5610/57580/2353/4609/3725/1237/4792/131450	13
hsa05332	Graft-versus-host disease	6/175	42/8047	0.000265866	0.00658756	0.00522403	3553/3113/3002/3115/5551/3824	6
hsa04061	Viral protein interaction with cytokine and cytokine receptor	9/175	100/8047	0.000308229	0.00687351	0.00545079	1230/5473/3559/3576/6351/1237/1524/10803/6352	9
hsa04145	Phagosome	11/175	152/8047	0.000457223	0.00926916	0.00735057	4353/2212/81027/4689/1536/3113/7057/4688/3115/4973/2204	11
hsa04668	TNF signaling pathway	9/175	112/8047	0.000712588	0.0125598	0.00996007	5743/3553/3726/2353/3725/468/7128/4792/6352	9
hsa04210	Apoptosis	10/175	136/8047	0.000732184	0.0125598	0.00996007	1521/1647/3002/2353/1649/5551/5366/3725/468/4792	10
hsa04062	Chemokine signaling pathway	12/175	189/8047	0.000825513	0.0128989	0.010229	1230/4067/5473/3576/6351/57580/10451/1237/1524/4792/10803/6352	12
hsa05162	Measles	10/175	139/8047	0.00086764	0.0128989	0.010229	4599/3559/3553/5610/4938/2353/898/3725/7128/4792	10
hsa04612	Antigen processing and presentation	7/175	78/8047	0.00147022	0.0204912	0.0162498	3823/6892/3113/3115/3824/10437/925	7
hsa04064	NF-kappa B signaling pathway	8/175	104/8047	0.00186093	0.0244111	0.0193583	5743/4067/3553/3576/6351/1647/7128/4792	8
hsa05135	Yersinia infection	9/175	130/8047	0.00204621	0.0253503	0.0201031	2212/3553/3576/8935/2353/10451/3725/4792/925	9
hsa04940	Type I diabetes mellitus	5/175	43/8047	0.0022648	0.0265815	0.0210795	3553/3113/3002/3115/5551	5
hsa05202	Transcriptional misregulation in cancer	11/175	192/8047	0.00305694	0.0340849	0.0270298	1991/4353/1669/904/3576/8013/1647/3002/1649/4609/4208	11
hsa05163	Human cytomegalovirus infection	12/175	225/8047	0.00360731	0.0360975	0.0286258	1230/5743/6892/5732/3553/3576/6351/4609/5734/468/4792/6352	12
hsa04658	Th1 and Th2 cell differentiation	7/175	92/8047	0.00378298	0.0360975	0.0286258	3559/3113/3115/2353/3595/3725/4792	7
hsa05323	Rheumatoid arthritis	7/175	93/8047	0.0040176	0.0360975	0.0286258	3553/3113/3576/3115/2353/3725/6352	7
hsa05120	Epithelial cell signaling in Helicobacter pylori infection	6/175	70/8047	0.00402629	0.0360975	0.0286258	4067/1839/3576/3725/4792/6352	6
hsa05164	Influenza A	10/175	171/8047	0.0040468	0.0360975	0.0286258	4599/3553/3113/3576/5610/4938/3115/3337/4792/6352	10
hsa05310	Asthma	4/175	31/8047	0.0042985	0.0368679	0.0292368	6037/3113/2207/3115	4
hsa05142	Chagas disease (American trypanosomiasis)	7/175	102/8047	0.00665722	0.0549837	0.0436029	3553/3576/2769/2353/3725/4792/6352	7
hsa04620	Toll-like receptor signaling pathway	7/175	104/8047	0.00738702	0.0573885	0.0455098	3553/3576/6351/2353/3725/4792/6352	7
hsa04650	Natural killer cell mediated cytotoxicity	8/175	131/8047	0.00762923	0.0573885	0.0455098	3823/100528032/2207/3002/5551/10451/3824/7305	8
hsa00240	Pyrimidine metabolism	5/175	57/8047	0.00772042	0.0573885	0.0455098	978/6240/953/4907/7298	5
hsa05166	Human T-cell leukemia virus 1 infection	11/175	219/8047	0.00815089	0.0586338	0.0464974	3559/3113/3115/2353/4609/898/9133/3725/701/468/4792	11
hsa04659	Th17 cell differentiation	7/175	107/8047	0.0085907	0.0598664	0.0474749	3559/3553/3113/3115/2353/3725/4792	7
hsa05330	Allograft rejection	4/175	38/8047	0.00896453	0.0605785	0.0480396	3113/3002/3115/5551	4
hsa05210	Colorectal cancer	6/175	86/8047	0.010869	0.0704929	0.0559018	374/1647/2353/4609/5366/3725	6
hsa04010	MAPK signaling pathway	13/175	294/8047	0.0116644	0.0704929	0.0559018	3553/374/1647/1844/2353/3315/1649/4609/3725/3164/468/4208/1847	13
hsa04060	Cytokine-cytokine receptor interaction	13/175	294/8047	0.0116644	0.0704929	0.0559018	1230/5473/3568/3559/3553/1441/3576/6351/3595/1237/1524/10803/6352	13
hsa05219	Bladder cancer	4/175	41/8047	0.0116961	0.0704929	0.0559018	1839/7057/3576/4609	4
hsa05321	Inflammatory bowel disease (IBD)	5/175	65/8047	0.0132607	0.0778193	0.0617118	3553/3113/3115/3595/3725	5
hsa05222	Small cell lung cancer	6/175	92/8047	0.014827	0.08478	0.0672317	5743/1164/1647/4609/898/4792	6
hsa04514	Cell adhesion molecules (CAMs)	8/175	148/8047	0.0152497	0.0850169	0.0674196	3113/1462/29126/5175/3115/965/201633/925	8
hsa05031	Amphetamine addiction	5/175	69/8047	0.0168397	0.0915914	0.0726332	2354/2353/5499/3725/468	5
hsa04115	p53 signaling pathway	5/175	73/8047	0.021009	0.111548	0.0884591	7057/1647/898/5366/9133	5
hsa05146	Amoebiasis	6/175	102/8047	0.0234804	0.12177	0.0965655	1511/383/3553/3576/2769/3315	6
hsa05130	Pathogenic Escherichia coli infection	9/175	192/8047	0.024039	0.121834	0.0966159	2212/81027/3553/3576/2149/2353/3725/4792/4542	9
hsa05161	Hepatitis B	8/175	162/8047	0.0248076	0.122935	0.0974894	1960/3576/2353/4609/898/3725/468/4792	8
hsa04625	C-type lectin receptor signaling pathway	6/175	104/8047	0.0255465	0.123845	0.0982107	1960/5743/3553/2207/3725/4792	6
hsa05320	Autoimmune thyroid disease	4/175	53/8047	0.0276939	0.128832	0.102165	3113/3002/3115/5551	4
hsa04928	Parathyroid hormone synthesis, secretion and action	6/175	106/8047	0.0277306	0.128832	0.102165	1839/2353/4929/5144/468/4208	6
hsa05418	Fluid shear stress and atherosclerosis	7/175	139/8047	0.0317016	0.144275	0.114412	3553/5175/4688/2353/3725/7295/4208	7
hsa04662	B cell receptor signaling pathway	5/175	82/8047	0.0327072	0.145874	0.11568	4067/2353/10451/3725/4792	5
hsa05203	Viral carcinogenesis	9/175	204/8047	0.0337207	0.147445	0.116926	1960/4067/5610/898/5366/3725/1237/468/4792	9
hsa05134	Legionellosis	4/175	57/8047	0.0349654	0.149948	0.118911	1378/3553/3576/4792	4
hsa00760	Nicotinate and nicotinamide metabolism	3/175	35/8047	0.0397877	0.167409	0.132757	4907/10135/952	3
hsa05132	Salmonella infection	9/175	213/8047	0.0425584	0.17575	0.139372	3553/3576/6500/2353/4609/302/3725/7295/4792	9
hsa04623	Cytosolic DNA-sensing pathway	4/175	63/8047	0.047763	0.193657	0.153573	3553/6351/4792/6352	4

### Sheet: Table S29
Table S29.The GO enrichment analysis results of the shared 12 anti-HIV DEGs. Here, the cut-off is P-value<0.05.
Category	ID	Description	GeneRatio	BgRatio	P-value	P-adjust	Q-value	geneID	Count
MF	GO:0005516	calmodulin binding	2/8	200/17697	0.00340251	0.0368711	0.0160926	UNC13C/CALD1	2
MF	GO:0030546	receptor activator activity	1/8	11/17697	0.00496277	0.0368711	0.0160926	EGF	1
MF	GO:0048407	platelet-derived growth factor binding	1/8	11/17697	0.00496277	0.0368711	0.0160926	COL1A1	1
MF	GO:0019992	diacylglycerol binding	1/8	12/17697	0.00541286	0.0368711	0.0160926	UNC13C	1
MF	GO:0005523	tropomyosin binding	1/8	15/17697	0.00676206	0.0368711	0.0160926	CALD1	1
MF	GO:0042813	Wnt-activated receptor activity	1/8	17/17697	0.00766064	0.0368711	0.0160926	EGF	1
MF	GO:0030296	protein tyrosine kinase activator activity	1/8	19/17697	0.00855851	0.0368711	0.0160926	EGF	1
MF	GO:0045296	cadherin binding	2/8	331/17697	0.00906462	0.0368711	0.0160926	COBLL1/CALD1	2
MF	GO:0001965	G-protein alpha-subunit binding	1/8	24/17697	0.0108001	0.0368711	0.0160926	ADGRV1	1
MF	GO:0004190	aspartic-type endopeptidase activity	1/8	25/17697	0.0112478	0.0368711	0.0160926	HM13	1
MF	GO:0017075	syntaxin-1 binding	1/8	26/17697	0.0116954	0.0368711	0.0160926	UNC13C	1
MF	GO:0070001	aspartic-type peptidase activity	1/8	26/17697	0.0116954	0.0368711	0.0160926	HM13	1
MF	GO:0003785	actin monomer binding	1/8	28/17697	0.0125901	0.0368711	0.0160926	COBLL1	1
MF	GO:0004683	calmodulin-dependent protein kinase activity	1/8	28/17697	0.0125901	0.0368711	0.0160926	MYLK3	1
MF	GO:0005154	epidermal growth factor receptor binding	1/8	33/17697	0.0148237	0.0385255	0.0168147	EGF	1
MF	GO:0003779	actin binding	2/8	431/17697	0.0150344	0.0385255	0.0168147	COBLL1/CALD1	2
MF	GO:0017147	Wnt-protein binding	1/8	37/17697	0.0166074	0.0400531	0.0174814	EGF	1
MF	GO:0030020	extracellular matrix structural constituent conferring tensile strength	1/8	41/17697	0.0183882	0.0418843	0.0182807	COL1A1	1
MF	GO:0050839	cell adhesion molecule binding	2/8	499/17697	0.0198496	0.0428333	0.0186949	COBLL1/CALD1	2
MF	GO:0017022	myosin binding	1/8	71/17697	0.0316549	0.0648926	0.0283228	CALD1	1
MF	GO:0019905	syntaxin binding	1/8	75/17697	0.0334119	0.0652328	0.0284713	UNC13C	1
MF	GO:0030295	protein kinase activator activity	1/8	80/17697	0.0356042	0.0663533	0.0289604	EGF	1
MF	GO:0019209	kinase activator activity	1/8	86/17697	0.0382292	0.0681478	0.0297436	EGF	1
MF	GO:0000149	SNARE binding	1/8	110/17697	0.0486669	0.0831393	0.0362867	UNC13C	1
MF	GO:0002020	protease binding	1/8	128/17697	0.05643	0.0882828	0.0385317	COL1A1	1
MF	GO:0070851	growth factor receptor binding	1/8	134/17697	0.0590053	0.0882828	0.0385317	EGF	1
MF	GO:0005088	Ras guanyl-nucleotide exchange factor activity	1/8	137/17697	0.0602907	0.0882828	0.0385317	EGF	1
MF	GO:0019838	growth factor binding	1/8	137/17697	0.0602907	0.0882828	0.0385317	COL1A1	1
MF	GO:0005201	extracellular matrix structural constituent	1/8	163/17697	0.0713663	0.097534	0.0425694	COL1A1	1
MF	GO:0008083	growth factor activity	1/8	163/17697	0.0713663	0.097534	0.0425694	EGF	1
MF	GO:0019887	protein kinase regulator activity	1/8	180/17697	0.0785462	0.103884	0.0453408	EGF	1
MF	GO:0019207	kinase regulator activity	1/8	207/17697	0.0898497	0.11512	0.0502449	EGF	1
MF	GO:0005085	guanyl-nucleotide exchange factor activity	1/8	214/17697	0.0927603	0.115248	0.0503006	EGF	1
MF	GO:0031625	ubiquitin protein ligase binding	1/8	290/17697	0.123841	0.149338	0.0651796	HM13	1
MF	GO:0044389	ubiquitin-like protein ligase binding	1/8	308/17697	0.131065	0.153533	0.0670105	HM13	1
MF	GO:0004175	endopeptidase activity	1/8	427/17697	0.177522	0.188189	0.0821364	HM13	1
MF	GO:0005543	phospholipid binding	1/8	427/17697	0.177522	0.188189	0.0821364	UNC13C	1
MF	GO:0017016	Ras GTPase binding	1/8	429/17697	0.178283	0.188189	0.0821364	EGF	1
MF	GO:0004674	protein serine/threonine kinase activity	1/8	439/17697	0.182083	0.188189	0.0821364	MYLK3	1
MF	GO:0031267	small GTPase binding	1/8	443/17697	0.183599	0.188189	0.0821364	EGF	1
MF	GO:0048018	receptor ligand activity	1/8	482/17697	0.198249	0.198249	0.086527	EGF	1
BP	GO:0007605	sensory perception of sound	2/7	145/18670	0.00122625	0.058539	0.0298712	COL1A1/ADGRV1	2
BP	GO:0090263	positive regulation of canonical Wnt signaling pathway	2/7	147/18670	0.00125998	0.058539	0.0298712	COL1A1/EGF	2
BP	GO:0031214	biomineral tissue development	2/7	163/18670	0.0015458	0.058539	0.0298712	COL1A1/ADGRV1	2
BP	GO:0050954	sensory perception of mechanical stimulus	2/7	165/18670	0.00158352	0.058539	0.0298712	COL1A1/ADGRV1	2
BP	GO:0030177	positive regulation of Wnt signaling pathway	2/7	179/18670	0.00185985	0.058539	0.0298712	COL1A1/EGF	2
BP	GO:0009612	response to mechanical stimulus	2/7	210/18670	0.00254776	0.058539	0.0298712	COL1A1/ADGRV1	2
BP	GO:0007601	visual perception	2/7	218/18670	0.00274212	0.058539	0.0298712	COL1A1/ADGRV1	2
BP	GO:0050953	sensory perception of light stimulus	2/7	222/18670	0.00284187	0.058539	0.0298712	COL1A1/ADGRV1	2
BP	GO:0010739	positive regulation of protein kinase A signaling	1/7	10/18670	0.00374391	0.058539	0.0298712	ADGRV1	1
BP	GO:0021924	cell proliferation in external granule layer	1/7	10/18670	0.00374391	0.058539	0.0298712	EGF	1
BP	GO:0021930	cerebellar granule cell precursor proliferation	1/7	10/18670	0.00374391	0.058539	0.0298712	EGF	1
BP	GO:0021936	regulation of cerebellar granule cell precursor proliferation	1/7	10/18670	0.00374391	0.058539	0.0298712	EGF	1
BP	GO:0038063	collagen-activated tyrosine kinase receptor signaling pathway	1/7	10/18670	0.00374391	0.058539	0.0298712	COL1A1	1
BP	GO:0045741	positive regulation of epidermal growth factor-activated receptor activity	1/7	10/18670	0.00374391	0.058539	0.0298712	EGF	1
BP	GO:0060346	bone trabecula formation	1/7	10/18670	0.00374391	0.058539	0.0298712	COL1A1	1
BP	GO:0090037	positive regulation of protein kinase C signaling	1/7	10/18670	0.00374391	0.058539	0.0298712	ADGRV1	1
BP	GO:0021534	cell proliferation in hindbrain	1/7	11/18670	0.00411764	0.058539	0.0298712	EGF	1
BP	GO:1902946	protein localization to early endosome	1/7	11/18670	0.00411764	0.058539	0.0298712	EGF	1
BP	GO:1905668	positive regulation of protein localization to endosome	1/7	11/18670	0.00411764	0.058539	0.0298712	EGF	1
BP	GO:0006465	signal peptide processing	1/7	12/18670	0.00449125	0.058539	0.0298712	HM13	1
BP	GO:0016081	synaptic vesicle docking	1/7	12/18670	0.00449125	0.058539	0.0298712	UNC13C	1
BP	GO:0016188	synaptic vesicle maturation	1/7	12/18670	0.00449125	0.058539	0.0298712	UNC13C	1
BP	GO:0033197	response to vitamin E	1/7	12/18670	0.00449125	0.058539	0.0298712	COL1A1	1
BP	GO:0050910	detection of mechanical stimulus involved in sensory perception of sound	1/7	12/18670	0.00449125	0.058539	0.0298712	ADGRV1	1
BP	GO:1905666	regulation of protein localization to endosome	1/7	12/18670	0.00449125	0.058539	0.0298712	EGF	1
BP	GO:0060828	regulation of canonical Wnt signaling pathway	2/7	286/18670	0.0046675	0.058539	0.0298712	COL1A1/EGF	2
BP	GO:0007171	activation of transmembrane receptor protein tyrosine kinase activity	1/7	13/18670	0.00486474	0.058539	0.0298712	EGF	1
BP	GO:0038065	collagen-activated signaling pathway	1/7	13/18670	0.00486474	0.058539	0.0298712	COL1A1	1
BP	GO:0061430	bone trabecula morphogenesis	1/7	13/18670	0.00486474	0.058539	0.0298712	COL1A1	1
BP	GO:0070208	protein heterotrimerization	1/7	13/18670	0.00486474	0.058539	0.0298712	COL1A1	1
BP	GO:0030213	hyaluronan biosynthetic process	1/7	14/18670	0.00523811	0.0609986	0.0311263	EGF	1
BP	GO:0090036	regulation of protein kinase C signaling	1/7	16/18670	0.00598449	0.0630251	0.0321603	ADGRV1	1
BP	GO:0060070	canonical Wnt signaling pathway	2/7	335/18670	0.00635103	0.0630251	0.0321603	COL1A1/EGF	2
BP	GO:0007194	negative regulation of adenylate cyclase activity	1/7	18/18670	0.00673038	0.0630251	0.0321603	ADGRV1	1
BP	GO:0060749	mammary gland alveolus development	1/7	18/18670	0.00673038	0.0630251	0.0321603	EGF	1
BP	GO:0061377	mammary gland lobule development	1/7	18/18670	0.00673038	0.0630251	0.0321603	EGF	1
BP	GO:0016082	synaptic vesicle priming	1/7	19/18670	0.00710315	0.0630251	0.0321603	UNC13C	1
BP	GO:0030111	regulation of Wnt signaling pathway	2/7	363/18670	0.00742135	0.0630251	0.0321603	COL1A1/EGF	2
BP	GO:0010738	regulation of protein kinase A signaling	1/7	20/18670	0.0074758	0.0630251	0.0321603	ADGRV1	1
BP	GO:0031280	negative regulation of cyclase activity	1/7	20/18670	0.0074758	0.0630251	0.0321603	ADGRV1	1
BP	GO:0090370	negative regulation of cholesterol efflux	1/7	20/18670	0.0074758	0.0630251	0.0321603	EGF	1
BP	GO:0055093	response to hyperoxia	1/7	21/18670	0.00784833	0.0630251	0.0321603	COL1A1	1
BP	GO:0051350	negative regulation of lyase activity	1/7	23/18670	0.00859303	0.0630251	0.0321603	ADGRV1	1
BP	GO:0001503	ossification	2/7	398/18670	0.00886766	0.0630251	0.0321603	COL1A1/ADGRV1	2
BP	GO:0002092	positive regulation of receptor internalization	1/7	24/18670	0.0089652	0.0630251	0.0321603	EGF	1
BP	GO:0034505	tooth mineralization	1/7	24/18670	0.0089652	0.0630251	0.0321603	COL1A1	1
BP	GO:0036010	protein localization to endosome	1/7	24/18670	0.0089652	0.0630251	0.0321603	EGF	1
BP	GO:0060343	trabecula formation	1/7	24/18670	0.0089652	0.0630251	0.0321603	COL1A1	1
BP	GO:0055003	cardiac myofibril assembly	1/7	26/18670	0.00970918	0.0630251	0.0321603	MYLK3	1
BP	GO:0007176	regulation of epidermal growth factor-activated receptor activity	1/7	27/18670	0.010081	0.0630251	0.0321603	EGF	1
BP	GO:0001958	endochondral ossification	1/7	28/18670	0.0104527	0.0630251	0.0321603	COL1A1	1
BP	GO:0036075	replacement ossification	1/7	28/18670	0.0104527	0.0630251	0.0321603	COL1A1	1
BP	GO:0036296	response to increased oxygen levels	1/7	28/18670	0.0104527	0.0630251	0.0321603	COL1A1	1
BP	GO:0045761	regulation of adenylate cyclase activity	1/7	28/18670	0.0104527	0.0630251	0.0321603	ADGRV1	1
BP	GO:0060122	inner ear receptor cell stereocilium organization	1/7	28/18670	0.0104527	0.0630251	0.0321603	ADGRV1	1
BP	GO:0010800	positive regulation of peptidyl-threonine phosphorylation	1/7	29/18670	0.0108243	0.0630251	0.0321603	EGF	1
BP	GO:0030970	retrograde protein transport, ER to cytosol	1/7	29/18670	0.0108243	0.0630251	0.0321603	HM13	1
BP	GO:0032372	negative regulation of sterol transport	1/7	29/18670	0.0108243	0.0630251	0.0321603	EGF	1
BP	GO:0032375	negative regulation of cholesterol transport	1/7	29/18670	0.0108243	0.0630251	0.0321603	EGF	1
BP	GO:0050974	detection of mechanical stimulus involved in sensory perception	1/7	29/18670	0.0108243	0.0630251	0.0321603	ADGRV1	1
BP	GO:0070528	protein kinase C signaling	1/7	29/18670	0.0108243	0.0630251	0.0321603	ADGRV1	1
BP	GO:1903513	endoplasmic reticulum to cytosol transport	1/7	29/18670	0.0108243	0.0630251	0.0321603	HM13	1
BP	GO:0045742	positive regulation of epidermal growth factor receptor signaling pathway	1/7	31/18670	0.011567	0.0652986	0.0333205	EGF	1
BP	GO:0038128	ERBB2 signaling pathway	1/7	32/18670	0.0119382	0.0652986	0.0333205	EGF	1
BP	GO:0060325	face morphogenesis	1/7	32/18670	0.0119382	0.0652986	0.0333205	COL1A1	1
BP	GO:0071295	cellular response to vitamin	1/7	32/18670	0.0119382	0.0652986	0.0333205	COL1A1	1
BP	GO:0010737	protein kinase A signaling	1/7	33/18670	0.0123093	0.0653481	0.0333457	ADGRV1	1
BP	GO:1901186	positive regulation of ERBB signaling pathway	1/7	33/18670	0.0123093	0.0653481	0.0333457	EGF	1
BP	GO:0030212	hyaluronan metabolic process	1/7	37/18670	0.0137925	0.0671664	0.0342736	EGF	1
BP	GO:0032885	regulation of polysaccharide biosynthetic process	1/7	37/18670	0.0137925	0.0671664	0.0342736	EGF	1
BP	GO:0043114	regulation of vascular permeability	1/7	37/18670	0.0137925	0.0671664	0.0342736	MYLK3	1
BP	GO:0060323	head morphogenesis	1/7	37/18670	0.0137925	0.0671664	0.0342736	COL1A1	1
BP	GO:2000273	positive regulation of signaling receptor activity	1/7	37/18670	0.0137925	0.0671664	0.0342736	EGF	1
BP	GO:0045494	photoreceptor cell maintenance	1/7	38/18670	0.014163	0.0671664	0.0342736	ADGRV1	1
BP	GO:0010874	regulation of cholesterol efflux	1/7	39/18670	0.0145334	0.0671664	0.0342736	EGF	1
BP	GO:0030501	positive regulation of bone mineralization	1/7	39/18670	0.0145334	0.0671664	0.0342736	ADGRV1	1
BP	GO:2000008	regulation of protein localization to cell surface	1/7	40/18670	0.0149037	0.0671664	0.0342736	EGF	1
BP	GO:0060119	inner ear receptor cell development	1/7	41/18670	0.0152738	0.0671664	0.0342736	ADGRV1	1
BP	GO:0090279	regulation of calcium ion import	1/7	41/18670	0.0152738	0.0671664	0.0342736	EGF	1
BP	GO:0006904	vesicle docking involved in exocytosis	1/7	43/18670	0.0160137	0.0671664	0.0342736	UNC13C	1
BP	GO:0031279	regulation of cyclase activity	1/7	43/18670	0.0160137	0.0671664	0.0342736	ADGRV1	1
BP	GO:0032881	regulation of polysaccharide metabolic process	1/7	43/18670	0.0160137	0.0671664	0.0342736	EGF	1
BP	GO:0045746	negative regulation of Notch signaling pathway	1/7	43/18670	0.0160137	0.0671664	0.0342736	EGF	1
BP	GO:0071364	cellular response to epidermal growth factor stimulus	1/7	43/18670	0.0160137	0.0671664	0.0342736	COL1A1	1
BP	GO:0050982	detection of mechanical stimulus	1/7	44/18670	0.0163835	0.0671664	0.0342736	ADGRV1	1
BP	GO:0032369	negative regulation of lipid transport	1/7	46/18670	0.0171227	0.0671664	0.0342736	EGF	1
BP	GO:0032527	protein exit from endoplasmic reticulum	1/7	46/18670	0.0171227	0.0671664	0.0342736	HM13	1
BP	GO:0051339	regulation of lyase activity	1/7	46/18670	0.0171227	0.0671664	0.0342736	ADGRV1	1
BP	GO:0010799	regulation of peptidyl-threonine phosphorylation	1/7	47/18670	0.0174921	0.0671664	0.0342736	EGF	1
BP	GO:0060351	cartilage development involved in endochondral bone morphogenesis	1/7	47/18670	0.0174921	0.0671664	0.0342736	COL1A1	1
BP	GO:0061383	trabecula morphogenesis	1/7	47/18670	0.0174921	0.0671664	0.0342736	COL1A1	1
BP	GO:0070169	positive regulation of biomineral tissue development	1/7	47/18670	0.0174921	0.0671664	0.0342736	ADGRV1	1
BP	GO:0070849	response to epidermal growth factor	1/7	47/18670	0.0174921	0.0671664	0.0342736	COL1A1	1
BP	GO:0007528	neuromuscular junction development	1/7	48/18670	0.0178614	0.0671664	0.0342736	UNC13C	1
BP	GO:0042059	negative regulation of epidermal growth factor receptor signaling pathway	1/7	48/18670	0.0178614	0.0671664	0.0342736	EGF	1
BP	GO:0060324	face development	1/7	48/18670	0.0178614	0.0671664	0.0342736	COL1A1	1
BP	GO:0010171	body morphogenesis	1/7	50/18670	0.0185997	0.0677064	0.0345491	COL1A1	1
BP	GO:0010718	positive regulation of epithelial to mesenchymal transition	1/7	50/18670	0.0185997	0.0677064	0.0345491	COL1A1	1
BP	GO:0048260	positive regulation of receptor-mediated endocytosis	1/7	51/18670	0.0189686	0.0677064	0.0345491	EGF	1
BP	GO:2000179	positive regulation of neural precursor cell proliferation	1/7	52/18670	0.0193374	0.0677064	0.0345491	EGF	1
BP	GO:0000186	activation of MAPKK activity	1/7	53/18670	0.0197062	0.0677064	0.0345491	EGF	1
BP	GO:0032964	collagen biosynthetic process	1/7	53/18670	0.0197062	0.0677064	0.0345491	COL1A1	1
BP	GO:0045214	sarcomere organization	1/7	53/18670	0.0197062	0.0677064	0.0345491	MYLK3	1
BP	GO:0045840	positive regulation of mitotic nuclear division	1/7	53/18670	0.0197062	0.0677064	0.0345491	EGF	1
BP	GO:1901185	negative regulation of ERBB signaling pathway	1/7	53/18670	0.0197062	0.0677064	0.0345491	EGF	1
BP	GO:0030199	collagen fibril organization	1/7	54/18670	0.0200747	0.0677064	0.0345491	COL1A1	1
BP	GO:0070206	protein trimerization	1/7	54/18670	0.0200747	0.0677064	0.0345491	COL1A1	1
BP	GO:0002090	regulation of receptor internalization	1/7	55/18670	0.0204432	0.0677064	0.0345491	EGF	1
BP	GO:0061098	positive regulation of protein tyrosine kinase activity	1/7	55/18670	0.0204432	0.0677064	0.0345491	EGF	1
BP	GO:0060113	inner ear receptor cell differentiation	1/7	56/18670	0.0208116	0.0682998	0.0348519	ADGRV1	1
BP	GO:0033344	cholesterol efflux	1/7	57/18670	0.0211798	0.0688821	0.035149	EGF	1
BP	GO:0033619	membrane protein proteolysis	1/7	59/18670	0.0219159	0.0700146	0.0357269	HM13	1
BP	GO:0043388	positive regulation of DNA binding	1/7	59/18670	0.0219159	0.0700146	0.0357269	EGF	1
BP	GO:0042490	mechanoreceptor differentiation	1/7	61/18670	0.0226516	0.0711062	0.036284	ADGRV1	1
BP	GO:1905953	negative regulation of lipid localization	1/7	61/18670	0.0226516	0.0711062	0.036284	EGF	1
BP	GO:0032371	regulation of sterol transport	1/7	63/18670	0.0233867	0.0715475	0.0365092	EGF	1
BP	GO:0032374	regulation of cholesterol transport	1/7	63/18670	0.0233867	0.0715475	0.0365092	EGF	1
BP	GO:0034394	protein localization to cell surface	1/7	63/18670	0.0233867	0.0715475	0.0365092	EGF	1
BP	GO:0048278	vesicle docking	1/7	64/18670	0.0237541	0.0720608	0.0367711	UNC13C	1
BP	GO:0051785	positive regulation of nuclear division	1/7	66/18670	0.0244886	0.0736698	0.0375921	EGF	1
BP	GO:0010812	negative regulation of cell-substrate adhesion	1/7	68/18670	0.0252226	0.074634	0.0380841	COL1A1	1
BP	GO:0071230	cellular response to amino acid stimulus	1/7	68/18670	0.0252226	0.074634	0.0380841	COL1A1	1
BP	GO:0071300	cellular response to retinoic acid	1/7	69/18670	0.0255894	0.0751038	0.0383238	COL1A1	1
BP	GO:0051155	positive regulation of striated muscle cell differentiation	1/7	72/18670	0.0266891	0.0773377	0.0394637	MYLK3	1
BP	GO:0030239	myofibril assembly	1/7	73/18670	0.0270554	0.0773377	0.0394637	MYLK3	1
BP	GO:0060350	endochondral bone morphogenesis	1/7	73/18670	0.0270554	0.0773377	0.0394637	COL1A1	1
BP	GO:0001895	retina homeostasis	1/7	74/18670	0.0274217	0.0773377	0.0394637	ADGRV1	1
BP	GO:0031670	cellular response to nutrient	1/7	74/18670	0.0274217	0.0773377	0.0394637	COL1A1	1
BP	GO:1902117	positive regulation of organelle assembly	1/7	75/18670	0.0277878	0.0777627	0.0396806	MYLK3	1
BP	GO:0030500	regulation of bone mineralization	1/7	76/18670	0.0281537	0.0781808	0.039894	ADGRV1	1
BP	GO:0000271	polysaccharide biosynthetic process	1/7	78/18670	0.0288854	0.0796001	0.0406182	EGF	1
BP	GO:0071260	cellular response to mechanical stimulus	1/7	79/18670	0.029251	0.0797878	0.040714	COL1A1	1
BP	GO:0070509	calcium ion import	1/7	80/18670	0.0296165	0.0797878	0.040714	EGF	1
BP	GO:0140029	exocytic process	1/7	80/18670	0.0296165	0.0797878	0.040714	UNC13C	1
BP	GO:0045913	positive regulation of carbohydrate metabolic process	1/7	83/18670	0.0307123	0.0815232	0.0415995	EGF	1
BP	GO:0071277	cellular response to calcium ion	1/7	83/18670	0.0307123	0.0815232	0.0415995	ADGRV1	1
BP	GO:0042058	regulation of epidermal growth factor receptor signaling pathway	1/7	86/18670	0.0318071	0.0838129	0.0427679	EGF	1
BP	GO:0061097	regulation of protein tyrosine kinase activity	1/7	88/18670	0.0325364	0.084438	0.0430869	EGF	1
BP	GO:2000177	regulation of neural precursor cell proliferation	1/7	88/18670	0.0325364	0.084438	0.0430869	EGF	1
BP	GO:0055013	cardiac muscle cell development	1/7	89/18670	0.0329008	0.084438	0.0430869	MYLK3	1
BP	GO:0010717	regulation of epithelial to mesenchymal transition	1/7	90/18670	0.0332651	0.084438	0.0430869	COL1A1	1
BP	GO:0045778	positive regulation of ossification	1/7	90/18670	0.0332651	0.084438	0.0430869	ADGRV1	1
BP	GO:0033273	response to vitamin	1/7	93/18670	0.0343574	0.084438	0.0430869	COL1A1	1
BP	GO:0035249	synaptic transmission, glutamatergic	1/7	93/18670	0.0343574	0.084438	0.0430869	UNC13C	1
BP	GO:1901184	regulation of ERBB signaling pathway	1/7	93/18670	0.0343574	0.084438	0.0430869	EGF	1
BP	GO:0051289	protein homotetramerization	1/7	94/18670	0.0347213	0.084438	0.0430869	HM13	1
BP	GO:0070167	regulation of biomineral tissue development	1/7	94/18670	0.0347213	0.084438	0.0430869	ADGRV1	1
BP	GO:0055006	cardiac cell development	1/7	95/18670	0.0350851	0.084438	0.0430869	MYLK3	1
BP	GO:0110020	regulation of actomyosin structure organization	1/7	95/18670	0.0350851	0.084438	0.0430869	MYLK3	1
BP	GO:2000060	positive regulation of ubiquitin-dependent protein catabolic process	1/7	95/18670	0.0350851	0.084438	0.0430869	EGF	1
BP	GO:0043255	regulation of carbohydrate biosynthetic process	1/7	97/18670	0.0358122	0.085054	0.0434012	EGF	1
BP	GO:0051591	response to cAMP	1/7	97/18670	0.0358122	0.085054	0.0434012	COL1A1	1
BP	GO:0030301	cholesterol transport	1/7	100/18670	0.036902	0.0865041	0.0441412	EGF	1
BP	GO:0036503	ERAD pathway	1/7	100/18670	0.036902	0.0865041	0.0441412	HM13	1
BP	GO:0048259	regulation of receptor-mediated endocytosis	1/7	103/18670	0.0379908	0.0884818	0.0451504	EGF	1
BP	GO:0008593	regulation of Notch signaling pathway	1/7	105/18670	0.0387161	0.0895929	0.0457173	EGF	1
BP	GO:0032526	response to retinoic acid	1/7	108/18670	0.0398031	0.0904323	0.0461457	COL1A1	1
BP	GO:0051149	positive regulation of muscle cell differentiation	1/7	109/18670	0.0401652	0.0904323	0.0461457	MYLK3	1
BP	GO:0006024	glycosaminoglycan biosynthetic process	1/7	110/18670	0.0405272	0.0904323	0.0461457	EGF	1
BP	GO:0031623	receptor internalization	1/7	111/18670	0.040889	0.0904323	0.0461457	EGF	1
BP	GO:0015918	sterol transport	1/7	112/18670	0.0412508	0.0904323	0.0461457	EGF	1
BP	GO:1903510	mucopolysaccharide metabolic process	1/7	112/18670	0.0412508	0.0904323	0.0461457	EGF	1
BP	GO:0043200	response to amino acid	1/7	113/18670	0.0416124	0.0904323	0.0461457	COL1A1	1
BP	GO:0005976	polysaccharide metabolic process	1/7	114/18670	0.0419739	0.0904323	0.0461457	EGF	1
BP	GO:0030282	bone mineralization	1/7	114/18670	0.0419739	0.0904323	0.0461457	ADGRV1	1
BP	GO:0060349	bone morphogenesis	1/7	114/18670	0.0419739	0.0904323	0.0461457	COL1A1	1
BP	GO:0006023	aminoglycan biosynthetic process	1/7	115/18670	0.0423353	0.0904323	0.0461457	EGF	1
BP	GO:0010927	cellular component assembly involved in morphogenesis	1/7	115/18670	0.0423353	0.0904323	0.0461457	MYLK3	1
BP	GO:0032963	collagen metabolic process	1/7	115/18670	0.0423353	0.0904323	0.0461457	COL1A1	1
BP	GO:0051153	regulation of striated muscle cell differentiation	1/7	117/18670	0.0430578	0.0914345	0.0466571	MYLK3	1
BP	GO:0007173	epidermal growth factor receptor signaling pathway	1/7	119/18670	0.0437798	0.0918867	0.0468878	EGF	1
BP	GO:0016079	synaptic vesicle exocytosis	1/7	119/18670	0.0437798	0.0918867	0.0468878	UNC13C	1
BP	GO:1903052	positive regulation of proteolysis involved in cellular protein catabolic process	1/7	120/18670	0.0441406	0.0921084	0.047001	EGF	1
BP	GO:0051101	regulation of DNA binding	1/7	124/18670	0.0455827	0.094571	0.0482576	EGF	1
BP	GO:0018107	peptidyl-threonine phosphorylation	1/7	126/18670	0.0463031	0.094834	0.0483918	EGF	1
BP	GO:0048706	embryonic skeletal system development	1/7	126/18670	0.0463031	0.094834	0.0483918	COL1A1	1
BP	GO:0032368	regulation of lipid transport	1/7	127/18670	0.0466631	0.094834	0.0483918	EGF	1
BP	GO:0002576	platelet degranulation	1/7	128/18670	0.047023	0.094834	0.0483918	EGF	1
BP	GO:0051291	protein heterooligomerization	1/7	128/18670	0.047023	0.094834	0.0483918	COL1A1	1
BP	GO:0042476	odontogenesis	1/7	132/18670	0.0484613	0.0959671	0.04897	COL1A1	1
BP	GO:0055007	cardiac muscle cell differentiation	1/7	132/18670	0.0484613	0.0959671	0.04897	MYLK3	1
BP	GO:0009581	detection of external stimulus	1/7	133/18670	0.0488206	0.0959671	0.04897	ADGRV1	1
BP	GO:0018210	peptidyl-threonine modification	1/7	134/18670	0.0491798	0.0959671	0.04897	EGF	1
BP	GO:0032355	response to estradiol	1/7	134/18670	0.0491798	0.0959671	0.04897	COL1A1	1
BP	GO:0046683	response to organophosphorus	1/7	134/18670	0.0491798	0.0959671	0.04897	COL1A1	1
BP	GO:0009582	detection of abiotic stimulus	1/7	136/18670	0.0498979	0.0968448	0.0494178	ADGRV1	1
BP	GO:0046425	regulation of JAK-STAT cascade	1/7	137/18670	0.0502567	0.0970196	0.049507	EGF	1
BP	GO:0001837	epithelial to mesenchymal transition	1/7	140/18670	0.0513325	0.097631	0.049819	COL1A1	1
BP	GO:1903364	positive regulation of cellular protein catabolic process	1/7	140/18670	0.0513325	0.097631	0.049819	EGF	1
BP	GO:0038127	ERBB signaling pathway	1/7	142/18670	0.0520491	0.097631	0.049819	EGF	1
BP	GO:0030879	mammary gland development	1/7	143/18670	0.0524073	0.097631	0.049819	EGF	1
BP	GO:0044344	cellular response to fibroblast growth factor stimulus	1/7	143/18670	0.0524073	0.097631	0.049819	COL1A1	1
BP	GO:0042542	response to hydrogen peroxide	1/7	146/18670	0.053481	0.097631	0.049819	COL1A1	1
BP	GO:1904892	regulation of STAT cascade	1/7	146/18670	0.053481	0.097631	0.049819	EGF	1
BP	GO:0061351	neural precursor cell proliferation	1/7	147/18670	0.0538387	0.097631	0.049819	EGF	1
BP	GO:0051592	response to calcium ion	1/7	148/18670	0.0541963	0.097631	0.049819	ADGRV1	1
BP	GO:0014074	response to purine-containing compound	1/7	149/18670	0.0545537	0.097631	0.049819	COL1A1	1
BP	GO:2000058	regulation of ubiquitin-dependent protein catabolic process	1/7	149/18670	0.0545537	0.097631	0.049819	EGF	1
BP	GO:0048754	branching morphogenesis of an epithelial tube	1/7	150/18670	0.054911	0.097631	0.049819	EGF	1
BP	GO:0071774	response to fibroblast growth factor	1/7	150/18670	0.054911	0.097631	0.049819	COL1A1	1
BP	GO:0000187	activation of MAPK activity	1/7	152/18670	0.0556253	0.097631	0.049819	EGF	1
BP	GO:0030902	hindbrain development	1/7	152/18670	0.0556253	0.097631	0.049819	EGF	1
BP	GO:0048489	synaptic vesicle transport	1/7	152/18670	0.0556253	0.097631	0.049819	UNC13C	1
BP	GO:0097480	establishment of synaptic vesicle localization	1/7	152/18670	0.0556253	0.097631	0.049819	UNC13C	1
BP	GO:0030168	platelet activation	1/7	153/18670	0.0559823	0.097631	0.049819	COL1A1	1
BP	GO:0045807	positive regulation of endocytosis	1/7	153/18670	0.0559823	0.097631	0.049819	EGF	1
BP	GO:0062013	positive regulation of small molecule metabolic process	1/7	153/18670	0.0559823	0.097631	0.049819	EGF	1
BP	GO:0017156	calcium ion regulated exocytosis	1/7	154/18670	0.0563392	0.097781	0.0498955	UNC13C	1
BP	GO:0007259	JAK-STAT cascade	1/7	156/18670	0.0570526	0.0985454	0.0502856	EGF	1
BP	GO:1905952	regulation of lipid localization	1/7	157/18670	0.0574091	0.098689	0.0503589	EGF	1
BP	GO:0030203	glycosaminoglycan metabolic process	1/7	160/18670	0.058478	0.10005	0.0510534	EGF	1
BP	GO:0031960	response to corticosteroid	1/7	162/18670	0.05919	0.100449	0.0512568	COL1A1	1
BP	GO:0045931	positive regulation of mitotic cell cycle	1/7	163/18670	0.0595458	0.100449	0.0512568	EGF	1
BP	GO:0097479	synaptic vesicle localization	1/7	163/18670	0.0595458	0.100449	0.0512568	UNC13C	1
BP	GO:0007088	regulation of mitotic nuclear division	1/7	164/18670	0.0599015	0.100579	0.0513232	EGF	1
BP	GO:0097696	STAT cascade	1/7	166/18670	0.0606126	0.101237	0.051659	EGF	1
BP	GO:0035051	cardiocyte differentiation	1/7	167/18670	0.060968	0.101237	0.051659	MYLK3	1
BP	GO:0007269	neurotransmitter secretion	1/7	169/18670	0.0616784	0.101237	0.051659	UNC13C	1
BP	GO:0140056	organelle localization by membrane tethering	1/7	169/18670	0.0616784	0.101237	0.051659	UNC13C	1
BP	GO:0006022	aminoglycan metabolic process	1/7	170/18670	0.0620334	0.101237	0.051659	EGF	1
BP	GO:0099643	signal release from synapse	1/7	170/18670	0.0620334	0.101237	0.051659	UNC13C	1
BP	GO:0051262	protein tetramerization	1/7	172/18670	0.0627431	0.101237	0.051659	HM13	1
BP	GO:0003018	vascular process in circulatory system	1/7	173/18670	0.0630978	0.101237	0.051659	MYLK3	1
BP	GO:0010469	regulation of signaling receptor activity	1/7	173/18670	0.0630978	0.101237	0.051659	EGF	1
BP	GO:0055002	striated muscle cell development	1/7	173/18670	0.0630978	0.101237	0.051659	MYLK3	1
BP	GO:0051897	positive regulation of protein kinase B signaling	1/7	176/18670	0.0641611	0.102487	0.0522971	EGF	1
BP	GO:0022406	membrane docking	1/7	178/18670	0.0648694	0.102819	0.0524665	UNC13C	1
BP	GO:0051099	positive regulation of binding	1/7	179/18670	0.0652234	0.102819	0.0524665	EGF	1
BP	GO:0071347	cellular response to interleukin-1	1/7	179/18670	0.0652234	0.102819	0.0524665	MYLK3	1
BP	GO:0051147	regulation of muscle cell differentiation	1/7	181/18670	0.065931	0.103483	0.0528052	MYLK3	1
BP	GO:0061138	morphogenesis of a branching epithelium	1/7	182/18670	0.0662847	0.103588	0.0528586	EGF	1
BP	GO:0055001	muscle cell development	1/7	186/18670	0.0676981	0.105341	0.053753	MYLK3	1
BP	GO:0048167	regulation of synaptic plasticity	1/7	187/18670	0.0680512	0.105435	0.0538015	UNC13C	1
BP	GO:0051783	regulation of nuclear division	1/7	188/18670	0.0684041	0.105529	0.0538494	EGF	1
BP	GO:0071248	cellular response to metal ion	1/7	190/18670	0.0691097	0.105633	0.0539022	ADGRV1	1
BP	GO:0043112	receptor metabolic process	1/7	192/18670	0.0698148	0.105633	0.0539022	EGF	1
BP	GO:0048839	inner ear development	1/7	192/18670	0.0698148	0.105633	0.0539022	ADGRV1	1
BP	GO:0050731	positive regulation of peptidyl-tyrosine phosphorylation	1/7	192/18670	0.0698148	0.105633	0.0539022	EGF	1
BP	GO:0007219	Notch signaling pathway	1/7	193/18670	0.0701672	0.105633	0.0539022	EGF	1
BP	GO:0099504	synaptic vesicle cycle	1/7	194/18670	0.0705194	0.105633	0.0539022	UNC13C	1
BP	GO:1902115	regulation of organelle assembly	1/7	194/18670	0.0705194	0.105633	0.0539022	MYLK3	1
BP	GO:0001763	morphogenesis of a branching structure	1/7	196/18670	0.0712236	0.106247	0.0542155	EGF	1
BP	GO:0031032	actomyosin structure organization	1/7	199/18670	0.072279	0.107378	0.0547924	MYLK3	1
BP	GO:0030278	regulation of ossification	1/7	203/18670	0.0736847	0.109017	0.0556291	ADGRV1	1
BP	GO:1902905	positive regulation of supramolecular fiber organization	1/7	204/18670	0.0740358	0.109089	0.055666	MYLK3	1
BP	GO:0006109	regulation of carbohydrate metabolic process	1/7	206/18670	0.0747377	0.109302	0.0557746	EGF	1
BP	GO:0070555	response to interleukin-1	1/7	207/18670	0.0750885	0.109302	0.0557746	MYLK3	1
BP	GO:0099003	vesicle-mediated transport in synapse	1/7	207/18670	0.0750885	0.109302	0.0557746	UNC13C	1
BP	GO:0051216	cartilage development	1/7	209/18670	0.0757897	0.10944	0.0558451	COL1A1	1
BP	GO:0071229	cellular response to acid chemical	1/7	209/18670	0.0757897	0.10944	0.0558451	COL1A1	1
BP	GO:0016051	carbohydrate biosynthetic process	1/7	214/18670	0.0775408	0.110515	0.0563933	EGF	1
BP	GO:0045732	positive regulation of protein catabolic process	1/7	214/18670	0.0775408	0.110515	0.0563933	EGF	1
BP	GO:1903050	regulation of proteolysis involved in cellular protein catabolic process	1/7	214/18670	0.0775408	0.110515	0.0563933	EGF	1
BP	GO:0010810	regulation of cell-substrate adhesion	1/7	215/18670	0.0778906	0.110515	0.0563933	COL1A1	1
BP	GO:0060348	bone development	1/7	217/18670	0.07859	0.110515	0.0563933	COL1A1	1
BP	GO:0071241	cellular response to inorganic substance	1/7	217/18670	0.07859	0.110515	0.0563933	ADGRV1	1
BP	GO:0007584	response to nutrient	1/7	219/18670	0.079289	0.110515	0.0563933	COL1A1	1
BP	GO:0043583	ear development	1/7	219/18670	0.079289	0.110515	0.0563933	ADGRV1	1
BP	GO:0048762	mesenchymal cell differentiation	1/7	219/18670	0.079289	0.110515	0.0563933	COL1A1	1
BP	GO:0002526	acute inflammatory response	1/7	220/18670	0.0796383	0.110575	0.0564239	MYLK3	1
BP	GO:0001649	osteoblast differentiation	1/7	225/18670	0.0813831	0.112564	0.0574392	COL1A1	1
BP	GO:0051495	positive regulation of cytoskeleton organization	1/7	226/18670	0.0817317	0.112615	0.0574651	MYLK3	1
BP	GO:0001894	tissue homeostasis	1/7	227/18670	0.0820802	0.112665	0.0574907	ADGRV1	1
BP	GO:0000302	response to reactive oxygen species	1/7	232/18670	0.0838211	0.114619	0.0584876	COL1A1	1
BP	GO:0048738	cardiac muscle tissue development	1/7	233/18670	0.0841689	0.11466	0.0585087	MYLK3	1
BP	GO:0031669	cellular response to nutrient levels	1/7	237/18670	0.0855591	0.116116	0.0592514	COL1A1	1
BP	GO:0051048	negative regulation of secretion	1/7	238/18670	0.0859063	0.116151	0.0592691	EGF	1
BP	GO:0048705	skeletal system morphogenesis	1/7	239/18670	0.0862535	0.116185	0.0592866	COL1A1	1
BP	GO:0051896	regulation of protein kinase B signaling	1/7	244/18670	0.0879875	0.11808	0.0602536	EGF	1
BP	GO:1903362	regulation of cellular protein catabolic process	1/7	247/18670	0.0890266	0.119032	0.0607394	EGF	1
BP	GO:0071560	cellular response to transforming growth factor beta stimulus	1/7	249/18670	0.0897188	0.119515	0.0609858	COL1A1	1
BP	GO:0051924	regulation of calcium ion transport	1/7	254/18670	0.0914472	0.121369	0.0619321	EGF	1
BP	GO:0071559	response to transforming growth factor beta	1/7	255/18670	0.0917925	0.121381	0.0619383	COL1A1	1
BP	GO:0050730	regulation of peptidyl-tyrosine phosphorylation	1/7	256/18670	0.0921378	0.121393	0.0619443	EGF	1
BP	GO:0043406	positive regulation of MAP kinase activity	1/7	258/18670	0.0928279	0.121858	0.0621814	EGF	1
BP	GO:0015850	organic hydroxy compound transport	1/7	262/18670	0.0942068	0.122775	0.0626494	EGF	1
BP	GO:0034504	protein localization to nucleus	1/7	262/18670	0.0942068	0.122775	0.0626494	COL1A1	1
BP	GO:0140014	mitotic nuclear division	1/7	264/18670	0.0948956	0.123228	0.0628804	EGF	1
BP	GO:0031668	cellular response to extracellular stimulus	1/7	268/18670	0.0962718	0.124122	0.0633367	COL1A1	1
BP	GO:0006836	neurotransmitter transport	1/7	269/18670	0.0966156	0.124122	0.0633367	UNC13C	1
BP	GO:0043491	protein kinase B signaling	1/7	269/18670	0.0966156	0.124122	0.0633367	EGF	1
BP	GO:0061448	connective tissue development	1/7	273/18670	0.0979895	0.12544	0.0640096	COL1A1	1
BP	GO:0060485	mesenchyme development	1/7	278/18670	0.0997045	0.127185	0.0648997	COL1A1	1
BP	GO:0030100	regulation of endocytosis	1/7	281/18670	0.100732	0.128043	0.0653377	EGF	1
BP	GO:0021700	developmental maturation	1/7	284/18670	0.101759	0.128426	0.0655332	UNC13C	1
BP	GO:0031647	regulation of protein stability	1/7	284/18670	0.101759	0.128426	0.0655332	ADGRV1	1
BP	GO:0034976	response to endoplasmic reticulum stress	1/7	285/18670	0.102101	0.128426	0.0655332	HM13	1
BP	GO:0007162	negative regulation of cell adhesion	1/7	289/18670	0.103468	0.129649	0.0661571	COL1A1	1
BP	GO:0051650	establishment of vesicle localization	1/7	290/18670	0.103809	0.129649	0.0661571	UNC13C	1
BP	GO:0071356	cellular response to tumor necrosis factor	1/7	291/18670	0.10415	0.129649	0.0661571	COL1A1	1
BP	GO:0051146	striated muscle cell differentiation	1/7	293/18670	0.104833	0.13005	0.0663617	MYLK3	1
BP	GO:0090068	positive regulation of cell cycle process	1/7	298/18670	0.106536	0.131711	0.0672093	EGF	1
BP	GO:0051648	vesicle localization	1/7	306/18670	0.109257	0.134613	0.0686901	UNC13C	1
BP	GO:0034612	response to tumor necrosis factor	1/7	312/18670	0.111292	0.136655	0.0697319	COL1A1	1
BP	GO:0006898	receptor-mediated endocytosis	1/7	316/18670	0.112647	0.137796	0.0703145	EGF	1
BP	GO:0070371	ERK1 and ERK2 cascade	1/7	317/18670	0.112985	0.137796	0.0703145	EGF	1
BP	GO:0060562	epithelial tube morphogenesis	1/7	322/18670	0.114676	0.139387	0.0711262	EGF	1
BP	GO:1903829	positive regulation of cellular protein localization	1/7	324/18670	0.115351	0.139678	0.0712746	EGF	1
BP	GO:0016050	vesicle organization	1/7	325/18670	0.115689	0.139678	0.0712746	UNC13C	1
BP	GO:0046677	response to antibiotic	1/7	327/18670	0.116364	0.139963	0.0714203	COL1A1	1
BP	GO:0016485	protein processing	1/7	328/18670	0.116701	0.139963	0.0714203	HM13	1
BP	GO:0071214	cellular response to abiotic stimulus	1/7	331/18670	0.117712	0.140244	0.0715635	COL1A1	1
BP	GO:0104004	cellular response to environmental stimulus	1/7	331/18670	0.117712	0.140244	0.0715635	COL1A1	1
BP	GO:0032147	activation of protein kinase activity	1/7	333/18670	0.118385	0.14052	0.0717042	EGF	1
BP	GO:0071902	positive regulation of protein serine/threonine kinase activity	1/7	334/18670	0.118722	0.14052	0.0717042	EGF	1
BP	GO:0007596	blood coagulation	1/7	336/18670	0.119394	0.140791	0.0718425	COL1A1	1
BP	GO:0043405	regulation of MAP kinase activity	1/7	337/18670	0.119731	0.140791	0.0718425	EGF	1
BP	GO:0071496	cellular response to external stimulus	1/7	339/18670	0.120403	0.140866	0.0718809	COL1A1	1
BP	GO:0007599	hemostasis	1/7	341/18670	0.121074	0.140866	0.0718809	COL1A1	1
BP	GO:0050817	coagulation	1/7	342/18670	0.12141	0.140866	0.0718809	COL1A1	1
BP	GO:0001101	response to acid chemical	1/7	343/18670	0.121746	0.140866	0.0718809	COL1A1	1
BP	GO:0032956	regulation of actin cytoskeleton organization	1/7	343/18670	0.121746	0.140866	0.0718809	MYLK3	1
BP	GO:0051260	protein homooligomerization	1/7	351/18670	0.124426	0.143291	0.0731185	HM13	1
BP	GO:1902903	regulation of supramolecular fiber organization	1/7	352/18670	0.124761	0.143291	0.0731185	MYLK3	1
BP	GO:0001505	regulation of neurotransmitter levels	1/7	354/18670	0.12543	0.143291	0.0731185	UNC13C	1
BP	GO:0031589	cell-substrate adhesion	1/7	354/18670	0.12543	0.143291	0.0731185	COL1A1	1
BP	GO:0006936	muscle contraction	1/7	360/18670	0.127433	0.144661	0.0738173	CALD1	1
BP	GO:0031331	positive regulation of cellular catabolic process	1/7	361/18670	0.127767	0.144661	0.0738173	EGF	1
BP	GO:0018108	peptidyl-tyrosine phosphorylation	1/7	363/18670	0.128434	0.144661	0.0738173	EGF	1
BP	GO:0045862	positive regulation of proteolysis	1/7	363/18670	0.128434	0.144661	0.0738173	EGF	1
BP	GO:0010038	response to metal ion	1/7	364/18670	0.128767	0.144661	0.0738173	ADGRV1	1
BP	GO:0006869	lipid transport	1/7	365/18670	0.1291	0.144661	0.0738173	EGF	1
BP	GO:0018212	peptidyl-tyrosine modification	1/7	366/18670	0.129433	0.144661	0.0738173	EGF	1
BP	GO:0030198	extracellular matrix organization	1/7	368/18670	0.130099	0.144956	0.0739679	COL1A1	1
BP	GO:0001701	in utero embryonic development	1/7	373/18670	0.131762	0.145908	0.0744536	HM13	1
BP	GO:0051098	regulation of binding	1/7	373/18670	0.131762	0.145908	0.0744536	EGF	1
BP	GO:0042176	regulation of protein catabolic process	1/7	381/18670	0.134416	0.148392	0.0757211	EGF	1
BP	GO:0042692	muscle cell differentiation	1/7	385/18670	0.13574	0.148943	0.0760024	MYLK3	1
BP	GO:0048545	response to steroid hormone	1/7	385/18670	0.13574	0.148943	0.0760024	COL1A1	1
BP	GO:0032970	regulation of actin filament-based process	1/7	388/18670	0.136733	0.149395	0.076233	MYLK3	1
BP	GO:0045787	positive regulation of cell cycle	1/7	389/18670	0.137063	0.149395	0.076233	EGF	1
BP	GO:0014706	striated muscle tissue development	1/7	390/18670	0.137394	0.149395	0.076233	MYLK3	1
BP	GO:0010959	regulation of metal ion transport	1/7	394/18670	0.138714	0.149928	0.0765048	EGF	1
BP	GO:0070482	response to oxygen levels	1/7	394/18670	0.138714	0.149928	0.0765048	COL1A1	1
BP	GO:0051604	protein maturation	1/7	397/18670	0.139704	0.150546	0.0768205	HM13	1
BP	GO:0010876	lipid localization	1/7	400/18670	0.140692	0.15116	0.0771337	EGF	1
BP	GO:0000280	nuclear division	1/7	407/18670	0.142994	0.152624	0.0778807	EGF	1
BP	GO:0050808	synapse organization	1/7	408/18670	0.143323	0.152624	0.0778807	UNC13C	1
BP	GO:0060537	muscle tissue development	1/7	408/18670	0.143323	0.152624	0.0778807	MYLK3	1
BP	GO:0043588	skin development	1/7	419/18670	0.146929	0.156004	0.0796055	COL1A1	1
BP	GO:0043062	extracellular structure organization	1/7	422/18670	0.14791	0.156472	0.0798445	COL1A1	1
BP	GO:0009896	positive regulation of catabolic process	1/7	423/18670	0.148237	0.156472	0.0798445	EGF	1
BP	GO:0006816	calcium ion transport	1/7	434/18670	0.151825	0.15851	0.0808842	EGF	1
BP	GO:0048732	gland development	1/7	434/18670	0.151825	0.15851	0.0808842	EGF	1
BP	GO:0043434	response to peptide hormone	1/7	436/18670	0.152477	0.15851	0.0808842	COL1A1	1
BP	GO:0050804	modulation of chemical synaptic transmission	1/7	436/18670	0.152477	0.15851	0.0808842	UNC13C	1
BP	GO:0060249	anatomical structure homeostasis	1/7	437/18670	0.152802	0.15851	0.0808842	ADGRV1	1
BP	GO:0099177	regulation of trans-synaptic signaling	1/7	437/18670	0.152802	0.15851	0.0808842	UNC13C	1
BP	GO:0048285	organelle fission	1/7	449/18670	0.156698	0.162086	0.0827089	EGF	1
BP	GO:0006979	response to oxidative stress	1/7	451/18670	0.157346	0.162291	0.0828135	COL1A1	1
BP	GO:0062012	regulation of small molecule metabolic process	1/7	459/18670	0.159933	0.164412	0.0838958	EGF	1
BP	GO:0023061	signal release	1/7	462/18670	0.160901	0.164412	0.0838958	UNC13C	1
BP	GO:0046394	carboxylic acid biosynthetic process	1/7	462/18670	0.160901	0.164412	0.0838958	EGF	1
BP	GO:0016053	organic acid biosynthetic process	1/7	463/18670	0.161224	0.164412	0.0838958	EGF	1
BP	GO:0003012	muscle system process	1/7	465/18670	0.161869	0.164604	0.0839941	CALD1	1
BP	GO:0010498	proteasomal protein catabolic process	1/7	477/18670	0.165729	0.168057	0.0857556	HM13	1
BP	GO:0070838	divalent metal ion transport	1/7	483/18670	0.167653	0.169532	0.0865084	EGF	1
BP	GO:0048871	multicellular organismal homeostasis	1/7	485/18670	0.168294	0.169704	0.0865964	ADGRV1	1
BP	GO:0072511	divalent inorganic cation transport	1/7	489/18670	0.169574	0.170519	0.087012	EGF	1
BP	GO:0031667	response to nutrient levels	1/7	499/18670	0.172766	0.172766	0.088159	COL1A1	1
BP	GO:0050900	leukocyte migration	1/7	499/18670	0.172766	0.172766	0.088159	COL1A1	1
CC	GO:0044448	cell cortex part	2/9	184/19717	0.00298666	0.0604878	0.0343623	UNC13C/CALD1	2
CC	GO:0036513	Derlin-1 retrotranslocation complex	1/9	10/19717	0.00455626	0.0604878	0.0343623	HM13	1
CC	GO:0005583	fibrillar collagen trimer	1/9	11/19717	0.00501087	0.0604878	0.0343623	COL1A1	1
CC	GO:0098643	banded collagen fibril	1/9	11/19717	0.00501087	0.0604878	0.0343623	COL1A1	1
CC	GO:0098554	cytoplasmic side of endoplasmic reticulum membrane	1/9	15/19717	0.00682747	0.0604878	0.0343623	HM13	1
CC	GO:0098688	parallel fiber to Purkinje cell synapse	1/9	16/19717	0.00728115	0.0604878	0.0343623	UNC13C	1
CC	GO:0098831	presynaptic active zone cytoplasmic component	1/9	16/19717	0.00728115	0.0604878	0.0343623	UNC13C	1
CC	GO:0005938	cell cortex	2/9	308/19717	0.0081439	0.0604878	0.0343623	UNC13C/CALD1	2
CC	GO:0098644	complex of collagen trimers	1/9	19/19717	0.00864111	0.0604878	0.0343623	COL1A1	1
CC	GO:0044305	calyx of Held	1/9	24/19717	0.010904	0.0686954	0.0390249	UNC13C	1
CC	GO:0071556	integral component of lumenal side of endoplasmic reticulum membrane	1/9	29/19717	0.0131624	0.0691023	0.0392561	HM13	1
CC	GO:0098553	lumenal side of endoplasmic reticulum membrane	1/9	29/19717	0.0131624	0.0691023	0.0392561	HM13	1
CC	GO:0099738	cell cortex region	1/9	42/19717	0.0190126	0.0810321	0.0460333	UNC13C	1
CC	GO:0001917	photoreceptor inner segment	1/9	49/19717	0.0221499	0.0810321	0.0460333	ADGRV1	1
CC	GO:0060076	excitatory synapse	1/9	50/19717	0.0225973	0.0810321	0.0460333	UNC13C	1
CC	GO:0043195	terminal bouton	1/9	51/19717	0.0230446	0.0810321	0.0460333	UNC13C	1
CC	GO:0044420	extracellular matrix component	1/9	51/19717	0.0230446	0.0810321	0.0460333	COL1A1	1
CC	GO:0032420	stereocilium	1/9	52/19717	0.0234917	0.0810321	0.0460333	ADGRV1	1
CC	GO:0032421	stereocilium bundle	1/9	57/19717	0.0257245	0.0810321	0.0460333	ADGRV1	1
CC	GO:0032589	neuron projection membrane	1/9	57/19717	0.0257245	0.0810321	0.0460333	ADGRV1	1
CC	GO:0031093	platelet alpha granule lumen	1/9	67/19717	0.0301764	0.0905291	0.0514284	EGF	1
CC	GO:0048786	presynaptic active zone	1/9	71/19717	0.0319521	0.0914991	0.0519794	UNC13C	1
CC	GO:0031594	neuromuscular junction	1/9	76/19717	0.0341676	0.0935896	0.053167	UNC13C	1
CC	GO:0005791	rough endoplasmic reticulum	1/9	85/19717	0.0381442	0.0951702	0.054065	HM13	1
CC	GO:0005581	collagen trimer	1/9	87/19717	0.039026	0.0951702	0.054065	COL1A1	1
CC	GO:0030864	cortical actin cytoskeleton	1/9	90/19717	0.0403472	0.0951702	0.054065	CALD1	1
CC	GO:0031091	platelet alpha granule	1/9	91/19717	0.0407872	0.0951702	0.054065	EGF	1
CC	GO:0030672	synaptic vesicle membrane	1/9	104/19717	0.0464916	0.100999	0.0573762	UNC13C	1
CC	GO:0099501	exocytic vesicle membrane	1/9	104/19717	0.0464916	0.100999	0.0573762	UNC13C	1
CC	GO:0030665	clathrin-coated vesicle membrane	1/9	115/19717	0.0512948	0.104415	0.0593167	EGF	1
CC	GO:0030863	cortical cytoskeleton	1/9	116/19717	0.0517304	0.104415	0.0593167	CALD1	1
CC	GO:0043679	axon terminus	1/9	119/19717	0.0530361	0.104415	0.0593167	UNC13C	1
CC	GO:0044306	neuron projection terminus	1/9	138/19717	0.0612684	0.116967	0.0664474	UNC13C	1
CC	GO:0030176	integral component of endoplasmic reticulum membrane	1/9	150/19717	0.0664349	0.119583	0.0679335	HM13	1
CC	GO:0098862	cluster of actin-based cell projections	1/9	150/19717	0.0664349	0.119583	0.0679335	ADGRV1	1
CC	GO:0031227	intrinsic component of endoplasmic reticulum membrane	1/9	158/19717	0.0698652	0.121145	0.0688209	HM13	1
CC	GO:0042734	presynaptic membrane	1/9	161/19717	0.0711487	0.121145	0.0688209	UNC13C	1
CC	GO:0031256	leading edge membrane	1/9	170/19717	0.0749897	0.124325	0.0706274	ADGRV1	1
CC	GO:0098562	cytoplasmic side of membrane	1/9	178/19717	0.078392	0.125846	0.0714912	HM13	1
CC	GO:0030662	coated vesicle membrane	1/9	182/19717	0.080089	0.125846	0.0714912	EGF	1
CC	GO:0030136	clathrin-coated vesicle	1/9	188/19717	0.0826293	0.125846	0.0714912	EGF	1
CC	GO:0008021	synaptic vesicle	1/9	191/19717	0.0838971	0.125846	0.0714912	UNC13C	1
CC	GO:0070382	exocytic vesicle	1/9	207/19717	0.0906324	0.127473	0.0724155	UNC13C	1
CC	GO:0030658	transport vesicle membrane	1/9	208/19717	0.0910519	0.127473	0.0724155	UNC13C	1
CC	GO:0098858	actin-based cell projection	1/9	208/19717	0.0910519	0.127473	0.0724155	ADGRV1	1
CC	GO:0030016	myofibril	1/9	224/19717	0.0977404	0.133862	0.0760452	CALD1	1
CC	GO:0043292	contractile fiber	1/9	234/19717	0.101899	0.136587	0.0775935	CALD1	1
CC	GO:0150034	distal axon	1/9	285/19717	0.122841	0.160026	0.0909089	UNC13C	1
CC	GO:0030135	coated vesicle	1/9	289/19717	0.124465	0.160026	0.0909089	EGF	1
CC	GO:0005788	endoplasmic reticulum lumen	1/9	309/19717	0.132545	0.167007	0.0948744	COL1A1	1
CC	GO:0034774	secretory granule lumen	1/9	321/19717	0.137361	0.169682	0.0963939	EGF	1
CC	GO:0060205	cytoplasmic vesicle lumen	1/9	338/19717	0.144144	0.169738	0.0964261	EGF	1
CC	GO:0031983	vesicle lumen	1/9	339/19717	0.144541	0.169738	0.0964261	EGF	1
CC	GO:0031253	cell projection membrane	1/9	345/19717	0.146922	0.169738	0.0964261	ADGRV1	1
CC	GO:0005765	lysosomal membrane	1/9	354/19717	0.150484	0.169738	0.0964261	EGF	1
CC	GO:0098852	lytic vacuole membrane	1/9	355/19717	0.150878	0.169738	0.0964261	EGF	1
CC	GO:0033267	axon part	1/9	382/19717	0.161478	0.178476	0.10139	UNC13C	1
CC	GO:0030133	transport vesicle	1/9	392/19717	0.165374	0.178793	0.10157	UNC13C	1
CC	GO:0031252	cell leading edge	1/9	403/19717	0.169641	0.178793	0.10157	ADGRV1	1
CC	GO:0062023	collagen-containing extracellular matrix	1/9	406/19717	0.170801	0.178793	0.10157	COL1A1	1
CC	GO:0005774	vacuolar membrane	1/9	412/19717	0.173118	0.178793	0.10157	EGF	1
CC	GO:0097060	synaptic membrane	1/9	432/19717	0.180797	0.183713	0.104365	UNC13C	1
CC	GO:0098793	presynapse	1/9	491/19717	0.203084	0.203084	0.115369	UNC13C	1

### Sheet: Table S30
Table S30.The pathway enrichment analysis results of the shared 12 anti-HIV DEGs. Here, the cut-off is P-value<0.05.
ID	Description	GeneRatio	BgRatio	P-value	P-adjust	Q-value	geneID	Count
hsa04510	Focal adhesion	3/5	201/8050	0.000147803	0.00605993	0.00388956	1277/1950/91807	3
hsa04611	Platelet activation	2/5	124/8050	0.00228334	0.0369104	0.0236909	1277/91807	2
hsa04270	Vascular smooth muscle contraction	2/5	135/8050	0.00270076	0.0369104	0.0236909	91807/800	2
hsa04020	Calcium signaling pathway	2/5	201/8050	0.00590304	0.0547061	0.035113	1950/91807	2
hsa04810	Regulation of actin cytoskeleton	2/5	214/8050	0.00667148	0.0547061	0.035113	1950/91807	2
hsa05165	Human papillomavirus infection	2/5	331/8050	0.0155213	0.0974282	0.0625341	1277/1950	2
hsa04151	PI3K-Akt signaling pathway	2/5	354/8050	0.0176534	0.0974282	0.0625341	1277/1950	2
hsa05219	Bladder cancer	1/5	41/8050	0.025214	0.0974282	0.0625341	1950	1
hsa05213	Endometrial cancer	1/5	58/8050	0.0355182	0.0974282	0.0625341	1950	1
hsa05223	Non-small cell lung cancer	1/5	68/8050	0.0415386	0.0974282	0.0625341	1950	1
hsa05218	Melanoma	1/5	72/8050	0.0439384	0.0974282	0.0625341	1950	1
hsa05214	Glioma	1/5	75/8050	0.045735	0.0974282	0.0625341	1950	1
hsa04971	Gastric acid secretion	1/5	76/8050	0.0463333	0.0974282	0.0625341	91807	1
hsa05212	Pancreatic cancer	1/5	76/8050	0.0463333	0.0974282	0.0625341	1950	1
hsa04721	Synaptic vesicle cycle	1/5	78/8050	0.047529	0.0974282	0.0625341	440279	1
hsa01521	EGFR tyrosine kinase inhibitor resistance	1/5	79/8050	0.0481264	0.0974282	0.0625341	1950	1
hsa04012	ErbB signaling pathway	1/5	85/8050	0.0517044	0.0974282	0.0625341	1950	1
hsa05210	Colorectal cancer	1/5	86/8050	0.0522997	0.0974282	0.0625341	1950	1
hsa04512	ECM-receptor interaction	1/5	88/8050	0.0534894	0.0974282	0.0625341	1277	1
hsa04540	Gap junction	1/5	88/8050	0.0534894	0.0974282	0.0625341	1950	1
hsa05235	PD-L1 expression and PD-1 checkpoint pathway in cancer	1/5	89/8050	0.0540838	0.0974282	0.0625341	1950	1
hsa04974	Protein digestion and absorption	1/5	95/8050	0.0576438	0.0974282	0.0625341	1277	1
hsa05215	Prostate cancer	1/5	97/8050	0.0588282	0.0974282	0.0625341	1950	1
hsa05231	Choline metabolism in cancer	1/5	98/8050	0.0594199	0.0974282	0.0625341	1950	1
hsa04933	AGE-RAGE signaling pathway in diabetic complications	1/5	100/8050	0.0606024	0.0974282	0.0625341	1277	1
hsa05146	Amoebiasis	1/5	102/8050	0.0617837	0.0974282	0.0625341	1277	1
hsa04066	HIF-1 signaling pathway	1/5	109/8050	0.065909	0.100084	0.0642388	1950	1
hsa04926	Relaxin signaling pathway	1/5	129/8050	0.0776158	0.109889	0.0705321	1277	1
hsa04068	FoxO signaling pathway	1/5	131/8050	0.0787799	0.109889	0.0705321	1950	1
hsa04371	Apelin signaling pathway	1/5	137/8050	0.0822654	0.109889	0.0705321	91807	1
hsa05224	Breast cancer	1/5	147/8050	0.0880512	0.109889	0.0705321	1950	1
hsa04072	Phospholipase D signaling pathway	1/5	148/8050	0.0886281	0.109889	0.0705321	1950	1
hsa05226	Gastric cancer	1/5	149/8050	0.0892048	0.109889	0.0705321	1950	1
hsa04921	Oxytocin signaling pathway	1/5	154/8050	0.0920838	0.109889	0.0705321	91807	1
hsa05160	Hepatitis C	1/5	157/8050	0.0938077	0.109889	0.0705321	1950	1
hsa04630	JAK-STAT signaling pathway	1/5	162/8050	0.096675	0.110102	0.0706689	1950	1
hsa04022	cGMP-PKG signaling pathway	1/5	167/8050	0.0995351	0.110296	0.0707931	91807	1
hsa05205	Proteoglycans in cancer	1/5	205/8050	0.121036	0.130184	0.0835586	1277	1
hsa04015	Rap1 signaling pathway	1/5	210/8050	0.123834	0.130184	0.0835586	1950	1
hsa04014	Ras signaling pathway	1/5	232/8050	0.136061	0.139463	0.089514	1950	1
hsa04010	MAPK signaling pathway	1/5	294/8050	0.169788	0.169788	0.108978	1950	1

### Sheet: Table S31
Table S31. The GO enrichment analysis results of the hypermethylated down-regulated genes. Here, the cut-off is P-value<0.05.
Category	ID	Description	GeneRatio	BgRatio	P-value	P-adjust	Q-value	geneID	Count
MF	GO:0004983	neuropeptide Y receptor activity	2/85	10/17697	0.00100062	0.0996966	0.0894993	NPY1R/NPY2R	2
MF	GO:0001227	DNA-binding transcription repressor activity, RNA polymerase II-specific	6/85	242/17697	0.00109196	0.0996966	0.0894993	SATB1/ZFHX3/CDX2/TFAP2A/BCL6B/PROX1	6
MF	GO:0052650	NADP-retinol dehydrogenase activity	2/85	11/17697	0.00121916	0.0996966	0.0894993	RDH11/RDH12	2
MF	GO:0005262	calcium channel activity	4/85	123/17697	0.00291601	0.0996966	0.0894993	TRPM3/FAM155A/GRIN2C/TRPM1	4
MF	GO:0008569	ATP-dependent microtubule motor activity, minus-end-directed	2/85	18/17697	0.00331825	0.0996966	0.0894993	DNHD1/DNAH3	2
MF	GO:0005216	ion channel activity	7/85	416/17697	0.00385701	0.0996966	0.0894993	TRPM3/FAM155A/NALCN/GRIN2C/VDAC1/TRPM1/KCNF1	7
MF	GO:0004745	retinol dehydrogenase activity	2/85	20/17697	0.00409512	0.0996966	0.0894993	RDH11/RDH12	2
MF	GO:0005261	cation channel activity	6/85	319/17697	0.00434376	0.0996966	0.0894993	TRPM3/FAM155A/NALCN/GRIN2C/TRPM1/KCNF1	6
MF	GO:0022838	substrate-specific channel activity	7/85	428/17697	0.00450172	0.0996966	0.0894993	TRPM3/FAM155A/NALCN/GRIN2C/VDAC1/TRPM1/KCNF1	7
MF	GO:0008106	alcohol dehydrogenase (NADP+) activity	2/85	21/17697	0.00451212	0.0996966	0.0894993	RDH11/RDH12	2
MF	GO:0015085	calcium ion transmembrane transporter activity	4/85	139/17697	0.00451429	0.0996966	0.0894993	TRPM3/FAM155A/GRIN2C/TRPM1	4
MF	GO:0022839	ion gated channel activity	6/85	334/17697	0.00541869	0.0996966	0.0894993	TRPM3/FAM155A/NALCN/GRIN2C/VDAC1/KCNF1	6
MF	GO:0019865	immunoglobulin binding	2/85	24/17697	0.00587515	0.0996966	0.0894993	LGALS3/CD4	2
MF	GO:0022836	gated channel activity	6/85	343/17697	0.00615075	0.0996966	0.0894993	TRPM3/FAM155A/NALCN/GRIN2C/VDAC1/KCNF1	6
MF	GO:0015267	channel activity	7/85	456/17697	0.00632179	0.0996966	0.0894993	TRPM3/FAM155A/NALCN/GRIN2C/VDAC1/TRPM1/KCNF1	7
MF	GO:0045503	dynein light chain binding	2/85	25/17697	0.00636622	0.0996966	0.0894993	DNHD1/DNAH3	2
MF	GO:0022803	passive transmembrane transporter activity	7/85	457/17697	0.00639563	0.0996966	0.0894993	TRPM3/FAM155A/NALCN/GRIN2C/VDAC1/TRPM1/KCNF1	7
MF	GO:0004033	aldo-keto reductase (NADP) activity	2/85	26/17697	0.00687535	0.10122	0.0908672	RDH11/RDH12	2
MF	GO:0045505	dynein intermediate chain binding	2/85	29/17697	0.00850928	0.112748	0.101216	DNHD1/DNAH3	2
MF	GO:0051959	dynein light intermediate chain binding	2/85	29/17697	0.00850928	0.112748	0.101216	DNHD1/DNAH3	2
MF	GO:0005244	voltage-gated ion channel activity	4/85	197/17697	0.0149753	0.180384	0.161934	NALCN/GRIN2C/VDAC1/KCNF1	4
MF	GO:0022832	voltage-gated channel activity	4/85	197/17697	0.0149753	0.180384	0.161934	NALCN/GRIN2C/VDAC1/KCNF1	4
MF	GO:0046873	metal ion transmembrane transporter activity	6/85	438/17697	0.0188268	0.203649	0.182819	TRPM3/FAM155A/NALCN/GRIN2C/TRPM1/KCNF1	6
MF	GO:1990939	ATP-dependent microtubule motor activity	2/85	44/17697	0.0189279	0.203649	0.182819	DNHD1/DNAH3	2
MF	GO:0099106	ion channel regulator activity	3/85	118/17697	0.0192122	0.203649	0.182819	WNK4/DPP6/NPY2R	3
MF	GO:0008188	neuropeptide receptor activity	2/85	50/17697	0.0240611	0.245238	0.220154	NPY1R/NPY2R	2
MF	GO:0015459	potassium channel regulator activity	2/85	52/17697	0.0258851	0.254057	0.228071	WNK4/DPP6	2
MF	GO:0003774	motor activity	3/85	136/17697	0.0277645	0.262771	0.235893	DNHD1/DNAH3/MYH8	3
MF	GO:0042054	histone methyltransferase activity	2/85	57/17697	0.0306807	0.27455	0.246468	PRMT8/PRDM6	2
MF	GO:0042578	phosphoric ester hydrolase activity	5/85	367/17697	0.0317991	0.27455	0.246468	PDE6C/PFKFB1/PLCE1/MYH8/PPM1E	5
MF	GO:0016247	channel regulator activity	3/85	144/17697	0.0321172	0.27455	0.246468	WNK4/DPP6/NPY2R	3
MF	GO:0008757	S-adenosylmethionine-dependent methyltransferase activity	3/85	155/17697	0.0386507	0.293383	0.263375	NSUN4/PRMT8/PRDM6	3
MF	GO:0000182	rDNA binding	1/85	10/17697	0.0470175	0.293383	0.263375	GTF2H5	1
MF	GO:0004016	adenylate cyclase activity	1/85	10/17697	0.0470175	0.293383	0.263375	ADCY1	1
MF	GO:0005347	ATP transmembrane transporter activity	1/85	10/17697	0.0470175	0.293383	0.263375	SLC25A24	1
MF	GO:0019203	carbohydrate phosphatase activity	1/85	10/17697	0.0470175	0.293383	0.263375	PFKFB1	1
MF	GO:0019869	chloride channel inhibitor activity	1/85	10/17697	0.0470175	0.293383	0.263375	WNK4	1
MF	GO:0035620	ceramide transporter activity	1/85	10/17697	0.0470175	0.293383	0.263375	GLTPD2	1
MF	GO:0050308	sugar-phosphatase activity	1/85	10/17697	0.0470175	0.293383	0.263375	PFKFB1	1
MF	GO:0016273	arginine N-methyltransferase activity	1/85	11/17697	0.0515973	0.293383	0.263375	PRMT8	1
MF	GO:0016274	protein-arginine N-methyltransferase activity	1/85	11/17697	0.0515973	0.293383	0.263375	PRMT8	1
MF	GO:0048407	platelet-derived growth factor binding	1/85	11/17697	0.0515973	0.293383	0.263375	COL1A1	1
MF	GO:0070181	small ribosomal subunit rRNA binding	1/85	11/17697	0.0515973	0.293383	0.263375	NSUN4	1
MF	GO:0004722	protein serine/threonine phosphatase activity	2/85	76/17697	0.0516927	0.293383	0.263375	MYH8/PPM1E	2
MF	GO:0046624	sphingolipid transporter activity	1/85	12/17697	0.0561554	0.293383	0.263375	GLTPD2	1
MF	GO:0004674	protein serine/threonine kinase activity	5/85	439/17697	0.0601466	0.293383	0.263375	WNK4/PRKD3/DCLK1/CDC42BPB/STK35	5
MF	GO:0042043	neurexin family protein binding	1/85	13/17697	0.0606918	0.293383	0.263375	NLGN1	1
MF	GO:0003777	microtubule motor activity	2/85	84/17697	0.0617072	0.293383	0.263375	DNHD1/DNAH3	2
MF	GO:0000295	adenine nucleotide transmembrane transporter activity	1/85	14/17697	0.0652067	0.293383	0.263375	SLC25A24	1
MF	GO:0005346	purine ribonucleotide transmembrane transporter activity	1/85	14/17697	0.0652067	0.293383	0.263375	SLC25A24	1
MF	GO:0097001	ceramide binding	1/85	14/17697	0.0652067	0.293383	0.263375	GLTPD2	1
MF	GO:0008276	protein methyltransferase activity	2/85	87/17697	0.0656203	0.293383	0.263375	PRMT8/PRDM6	2
MF	GO:0008020	G protein-coupled photoreceptor activity	1/85	15/17697	0.0697002	0.293383	0.263375	RRH	1
MF	GO:0008381	mechanosensitive ion channel activity	1/85	15/17697	0.0697002	0.293383	0.263375	FAM155A	1
MF	GO:0015216	purine nucleotide transmembrane transporter activity	1/85	15/17697	0.0697002	0.293383	0.263375	SLC25A24	1
MF	GO:0030228	lipoprotein particle receptor activity	1/85	15/17697	0.0697002	0.293383	0.263375	ILDR1	1
MF	GO:0030553	cGMP binding	1/85	15/17697	0.0697002	0.293383	0.263375	PDE6C	1
MF	GO:0004697	protein kinase C activity	1/85	16/17697	0.0741723	0.293383	0.263375	PRKD3	1
MF	GO:0008081	phosphoric diester hydrolase activity	2/85	94/17697	0.0750611	0.293383	0.263375	PDE6C/PLCE1	2
MF	GO:0008170	N-methyltransferase activity	2/85	96/17697	0.0778342	0.293383	0.263375	PRMT8/PRDM6	2
MF	GO:0001161	intronic transcription regulatory region sequence-specific DNA binding	1/85	17/17697	0.0786231	0.293383	0.263375	NKX2-1	1
MF	GO:0004198	calcium-dependent cysteine-type endopeptidase activity	1/85	17/17697	0.0786231	0.293383	0.263375	CAPN6	1
MF	GO:0004724	magnesium-dependent protein serine/threonine phosphatase activity	1/85	17/17697	0.0786231	0.293383	0.263375	PPM1E	1
MF	GO:0008308	voltage-gated anion channel activity	1/85	17/17697	0.0786231	0.293383	0.263375	VDAC1	1
MF	GO:0009881	photoreceptor activity	1/85	17/17697	0.0786231	0.293383	0.263375	RRH	1
MF	GO:0017081	chloride channel regulator activity	1/85	17/17697	0.0786231	0.293383	0.263375	WNK4	1
MF	GO:0044213	intronic transcription regulatory region DNA binding	1/85	17/17697	0.0786231	0.293383	0.263375	NKX2-1	1
MF	GO:0051010	microtubule plus-end binding	1/85	17/17697	0.0786231	0.293383	0.263375	MAPRE2	1
MF	GO:0000980	RNA polymerase II distal enhancer sequence-specific DNA binding	2/85	99/17697	0.0820537	0.293383	0.263375	NKX2-1/CDX2	2
MF	GO:0047555	3',5'-cyclic-GMP phosphodiesterase activity	1/85	18/17697	0.0830528	0.293383	0.263375	PDE6C	1
MF	GO:0005085	guanyl-nucleotide exchange factor activity	3/85	214/17697	0.0839265	0.293383	0.263375	PLCE1/PSD3/MCF2L2	3
MF	GO:0008168	methyltransferase activity	3/85	215/17697	0.0848315	0.293383	0.263375	NSUN4/PRMT8/PRDM6	3
MF	GO:0001972	retinoic acid binding	1/85	19/17697	0.0874614	0.293383	0.263375	NR2F2	1
MF	GO:0004970	ionotropic glutamate receptor activity	1/85	19/17697	0.0874614	0.293383	0.263375	GRIN2C	1
MF	GO:0005086	ARF guanyl-nucleotide exchange factor activity	1/85	19/17697	0.0874614	0.293383	0.263375	PSD3	1
MF	GO:0015215	nucleotide transmembrane transporter activity	1/85	19/17697	0.0874614	0.293383	0.263375	SLC25A24	1
MF	GO:0016500	protein-hormone receptor activity	1/85	19/17697	0.0874614	0.293383	0.263375	GPR173	1
MF	GO:0022840	leak channel activity	1/85	19/17697	0.0874614	0.293383	0.263375	NALCN	1
MF	GO:0022842	narrow pore channel activity	1/85	19/17697	0.0874614	0.293383	0.263375	NALCN	1
MF	GO:0003746	translation elongation factor activity	1/85	20/17697	0.0918491	0.299426	0.2688	GTPBP1	1
MF	GO:0016922	nuclear receptor binding	1/85	20/17697	0.0918491	0.299426	0.2688	PROX1	1
MF	GO:0016741	transferase activity, transferring one-carbon groups	3/85	226/17697	0.0950603	0.299426	0.2688	NSUN4/PRMT8/PRDM6	3
MF	GO:0019200	carbohydrate kinase activity	1/85	21/17697	0.096216	0.299426	0.2688	PFKFB1	1
MF	GO:0022829	wide pore channel activity	1/85	21/17697	0.096216	0.299426	0.2688	VDAC1	1
MF	GO:0000146	microfilament motor activity	1/85	22/17697	0.100562	0.299426	0.2688	MYH8	1
MF	GO:0008649	rRNA methyltransferase activity	1/85	22/17697	0.100562	0.299426	0.2688	NSUN4	1
MF	GO:0009975	cyclase activity	1/85	22/17697	0.100562	0.299426	0.2688	ADCY1	1
MF	GO:0016849	phosphorus-oxygen lyase activity	1/85	22/17697	0.100562	0.299426	0.2688	ADCY1	1
MF	GO:0140102	catalytic activity, acting on a rRNA	1/85	22/17697	0.100562	0.299426	0.2688	NSUN4	1
MF	GO:0046625	sphingolipid binding	1/85	23/17697	0.104888	0.305442	0.2742	GLTPD2	1
MF	GO:0070006	metalloaminopeptidase activity	1/85	23/17697	0.104888	0.305442	0.2742	DNPEP	1
MF	GO:0003714	transcription corepressor activity	3/85	238/17697	0.106768	0.307538	0.276082	NR2F2/CDX2/SUFU	3
MF	GO:0001158	enhancer sequence-specific DNA binding	2/85	119/17697	0.111821	0.308564	0.277003	NKX2-1/CDX2	2
MF	GO:0016616	oxidoreductase activity, acting on the CH-OH group of donors, NAD or NADP as acceptor	2/85	119/17697	0.111821	0.308564	0.277003	RDH11/RDH12	2
MF	GO:0016887	ATPase activity	4/85	384/17697	0.113364	0.308564	0.277003	DNHD1/ATP13A4/DNAH3/MYH8	4
MF	GO:0001871	pattern binding	1/85	25/17697	0.113477	0.308564	0.277003	STBD1	1
MF	GO:0030247	polysaccharide binding	1/85	25/17697	0.113477	0.308564	0.277003	STBD1	1
MF	GO:0004435	phosphatidylinositol phospholipase C activity	1/85	26/17697	0.117741	0.308564	0.277003	PLCE1	1
MF	GO:0008327	methyl-CpG binding	1/85	26/17697	0.117741	0.308564	0.277003	CDX2	1
MF	GO:0008066	glutamate receptor activity	1/85	27/17697	0.121985	0.308564	0.277003	GRIN2C	1
MF	GO:0015605	organophosphate ester transmembrane transporter activity	1/85	27/17697	0.121985	0.308564	0.277003	SLC25A24	1
MF	GO:0099604	ligand-gated calcium channel activity	1/85	27/17697	0.121985	0.308564	0.277003	GRIN2C	1
MF	GO:0016614	oxidoreductase activity, acting on CH-OH group of donors	2/85	128/17697	0.126013	0.308564	0.277003	RDH11/RDH12	2
MF	GO:0003785	actin monomer binding	1/85	28/17697	0.126208	0.308564	0.277003	COBLL1	1
MF	GO:0004114	3',5'-cyclic-nucleotide phosphodiesterase activity	1/85	28/17697	0.126208	0.308564	0.277003	PDE6C	1
MF	GO:0004629	phospholipase C activity	1/85	28/17697	0.126208	0.308564	0.277003	PLCE1	1
MF	GO:0005227	calcium activated cation channel activity	1/85	28/17697	0.126208	0.308564	0.277003	TRPM3	1
MF	GO:0017056	structural constituent of nuclear pore	1/85	28/17697	0.126208	0.308564	0.277003	NUP54	1
MF	GO:0004112	cyclic-nucleotide phosphodiesterase activity	1/85	29/17697	0.130412	0.308564	0.277003	PDE6C	1
MF	GO:0043236	laminin binding	1/85	29/17697	0.130412	0.308564	0.277003	LGALS3	1
MF	GO:0051059	NF-kappaB binding	1/85	29/17697	0.130412	0.308564	0.277003	NFKBID	1
MF	GO:0071889	14-3-3 protein binding	1/85	29/17697	0.130412	0.308564	0.277003	KLHL22	1
MF	GO:0035326	enhancer binding	2/85	133/17697	0.134075	0.314423	0.282263	NKX2-1/CDX2	2
MF	GO:0016791	phosphatase activity	3/85	270/17697	0.140506	0.326614	0.293207	PFKFB1/MYH8/PPM1E	3
MF	GO:0031624	ubiquitin conjugating enzyme binding	1/85	32/17697	0.142903	0.329298	0.295616	SIAH1	1
MF	GO:0022843	voltage-gated cation channel activity	2/85	142/17697	0.148868	0.340086	0.3053	GRIN2C/KCNF1	2
MF	GO:0017016	Ras GTPase binding	4/85	429/17697	0.151362	0.342829	0.307763	PLCE1/MCF2L2/EVI5L/CDC42BPB	4
MF	GO:0003779	actin binding	4/85	431/17697	0.153155	0.343498	0.308364	COBLL1/KLHL3/MYH8/AIF1L	4
MF	GO:0005501	retinoid binding	1/85	35/17697	0.155217	0.343498	0.308364	NR2F2	1
MF	GO:0008528	G protein-coupled peptide receptor activity	2/85	146/17697	0.155546	0.343498	0.308364	NPY1R/NPY2R	2
MF	GO:0019840	isoprenoid binding	1/85	36/17697	0.159282	0.343792	0.308628	NR2F2	1
MF	GO:0030551	cyclic nucleotide binding	1/85	36/17697	0.159282	0.343792	0.308628	PDE6C	1
MF	GO:0008200	ion channel inhibitor activity	1/85	37/17697	0.163329	0.343792	0.308628	WNK4	1
MF	GO:0044390	ubiquitin-like protein conjugating enzyme binding	1/85	37/17697	0.163329	0.343792	0.308628	SIAH1	1
MF	GO:0031267	small GTPase binding	4/85	443/17697	0.164081	0.343792	0.308628	PLCE1/MCF2L2/EVI5L/CDC42BPB	4
MF	GO:0001653	peptide receptor activity	2/85	152/17697	0.16567	0.343792	0.308628	NPY1R/NPY2R	2
MF	GO:0035257	nuclear hormone receptor binding	2/85	152/17697	0.16567	0.343792	0.308628	RERG/PROX1	2
MF	GO:0016248	channel inhibitor activity	1/85	38/17697	0.167356	0.343792	0.308628	WNK4	1
MF	GO:0042056	chemoattractant activity	1/85	38/17697	0.167356	0.343792	0.308628	LGALS3	1
MF	GO:0042287	MHC protein binding	1/85	40/17697	0.175352	0.357449	0.320887	CD4	1
MF	GO:0005272	sodium channel activity	1/85	41/17697	0.179322	0.360002	0.32318	NALCN	1
MF	GO:0030020	extracellular matrix structural constituent conferring tensile strength	1/85	41/17697	0.179322	0.360002	0.32318	COL1A1	1
MF	GO:0030331	estrogen receptor binding	1/85	42/17697	0.183273	0.364363	0.327094	RERG	1
MF	GO:0005201	extracellular matrix structural constituent	2/85	163/17697	0.184515	0.364363	0.327094	CD4/COL1A1	2
MF	GO:0015932	nucleobase-containing compound transmembrane transporter activity	1/85	43/17697	0.187205	0.364363	0.327094	SLC25A24	1
MF	GO:0004864	protein phosphatase inhibitor activity	1/85	44/17697	0.191118	0.364363	0.327094	LGALS3	1
MF	GO:0015026	coreceptor activity	1/85	44/17697	0.191118	0.364363	0.327094	CD4	1
MF	GO:0018024	histone-lysine N-methyltransferase activity	1/85	44/17697	0.191118	0.364363	0.327094	PRDM6	1
MF	GO:1901505	carbohydrate derivative transmembrane transporter activity	1/85	44/17697	0.191118	0.364363	0.327094	SLC25A24	1
MF	GO:0008307	structural constituent of muscle	1/85	46/17697	0.19889	0.373111	0.334948	MYH8	1
MF	GO:0004879	nuclear receptor activity	1/85	47/17697	0.202747	0.373111	0.334948	NR2F2	1
MF	GO:0019212	phosphatase inhibitor activity	1/85	47/17697	0.202747	0.373111	0.334948	LGALS3	1
MF	GO:0098531	transcription factor activity, direct ligand regulated sequence-specific DNA binding	1/85	47/17697	0.202747	0.373111	0.334948	NR2F2	1
MF	GO:1904315	transmitter-gated ion channel activity involved in regulation of postsynaptic membrane potential	1/85	47/17697	0.202747	0.373111	0.334948	GRIN2C	1
MF	GO:0004177	aminopeptidase activity	1/85	48/17697	0.206587	0.374969	0.336616	DNPEP	1
MF	GO:0005246	calcium channel regulator activity	1/85	48/17697	0.206587	0.374969	0.336616	NPY2R	1
MF	GO:0017048	Rho GTPase binding	2/85	177/17697	0.208915	0.376616	0.338094	MCF2L2/CDC42BPB	2
MF	GO:0099529	neurotransmitter receptor activity involved in regulation of postsynaptic membrane potential	1/85	50/17697	0.214211	0.381276	0.342278	GRIN2C	1
MF	GO:0004721	phosphoprotein phosphatase activity	2/85	182/17697	0.217715	0.381276	0.342278	MYH8/PPM1E	2
MF	GO:0031593	polyubiquitin modification-dependent protein binding	1/85	51/17697	0.217996	0.381276	0.342278	UBQLN3	1
MF	GO:0005548	phospholipid transporter activity	1/85	52/17697	0.221763	0.381276	0.342278	GLTPD2	1
MF	GO:0008146	sulfotransferase activity	1/85	52/17697	0.221763	0.381276	0.342278	CHST9	1
MF	GO:0098960	postsynaptic neurotransmitter receptor activity	1/85	52/17697	0.221763	0.381276	0.342278	GRIN2C	1
MF	GO:0019902	phosphatase binding	2/85	185/17697	0.223011	0.381276	0.342278	LGALS3/CARHSP1	2
MF	GO:0051427	hormone receptor binding	2/85	185/17697	0.223011	0.381276	0.342278	RERG/PROX1	2
MF	GO:0003707	steroid hormone receptor activity	1/85	56/17697	0.236652	0.402005	0.360886	NR2F2	1
MF	GO:0030276	clathrin binding	1/85	57/17697	0.24033	0.403085	0.361856	TOM1L1	1
MF	GO:0050840	extracellular matrix binding	1/85	57/17697	0.24033	0.403085	0.361856	LGALS3	1
MF	GO:0051015	actin filament binding	2/85	198/17697	0.246066	0.409333	0.367465	MYH8/AIF1L	2
MF	GO:0097110	scaffold protein binding	1/85	59/17697	0.247634	0.409333	0.367465	NLGN1	1
MF	GO:0005516	calmodulin binding	2/85	200/17697	0.249623	0.409333	0.367465	ADCY1/MYH8	2
MF	GO:0016279	protein-lysine N-methyltransferase activity	1/85	60/17697	0.251259	0.409333	0.367465	PRDM6	1
MF	GO:0016278	lysine N-methyltransferase activity	1/85	61/17697	0.254868	0.409333	0.367465	PRDM6	1
MF	GO:0022824	transmitter-gated ion channel activity	1/85	61/17697	0.254868	0.409333	0.367465	GRIN2C	1
MF	GO:0022835	transmitter-gated channel activity	1/85	61/17697	0.254868	0.409333	0.367465	GRIN2C	1
MF	GO:0008235	metalloexopeptidase activity	1/85	62/17697	0.258459	0.4126	0.370398	DNPEP	1
MF	GO:0019843	rRNA binding	1/85	63/17697	0.262033	0.415801	0.373271	NSUN4	1
MF	GO:0033293	monocarboxylic acid binding	1/85	64/17697	0.26559	0.418937	0.376087	NR2F2	1
MF	GO:0008173	RNA methyltransferase activity	1/85	66/17697	0.272654	0.427534	0.383805	NSUN4	1
MF	GO:0016782	transferase activity, transferring sulfur-containing groups	1/85	69/17697	0.283124	0.44134	0.396198	CHST9	1
MF	GO:0017022	myosin binding	1/85	71/17697	0.290021	0.449447	0.403476	MYH8	1
MF	GO:0019001	guanyl nucleotide binding	3/85	394/17697	0.293805	0.450048	0.404015	PDE6C/GTPBP1/RERG	3
MF	GO:0032561	guanyl ribonucleotide binding	3/85	394/17697	0.293805	0.450048	0.404015	PDE6C/GTPBP1/RERG	3
MF	GO:0001618	virus receptor activity	1/85	74/17697	0.300243	0.452071	0.405831	CD4	1
MF	GO:0019003	GDP binding	1/85	74/17697	0.300243	0.452071	0.405831	RERG	1
MF	GO:0104005	hijacked molecular function	1/85	74/17697	0.300243	0.452071	0.405831	CD4	1
MF	GO:0005230	extracellular ligand-gated ion channel activity	1/85	75/17697	0.303618	0.45457	0.408075	GRIN2C	1
MF	GO:0043130	ubiquitin binding	1/85	76/17697	0.306977	0.457017	0.410271	TOM1L1	1
MF	GO:0001540	amyloid-beta binding	1/85	78/17697	0.313647	0.464338	0.416844	NLGN1	1
MF	GO:0005089	Rho guanyl-nucleotide exchange factor activity	1/85	79/17697	0.316959	0.466633	0.418904	MCF2L2	1
MF	GO:0030295	protein kinase activator activity	1/85	80/17697	0.320254	0.46888	0.420921	TOM1L1	1
MF	GO:0008013	beta-catenin binding	1/85	82/17697	0.326798	0.473232	0.424828	SUFU	1
MF	GO:0019888	protein phosphatase regulator activity	1/85	82/17697	0.326798	0.473232	0.424828	LGALS3	1
MF	GO:0008017	microtubule binding	2/85	246/17697	0.331301	0.477145	0.428341	CAPN6/MAPRE2	2
MF	GO:0008135	translation factor activity, RNA binding	1/85	85/17697	0.336497	0.478831	0.429854	GTPBP1	1
MF	GO:0038024	cargo receptor activity	1/85	85/17697	0.336497	0.478831	0.429854	ILDR1	1
MF	GO:0019209	kinase activator activity	1/85	86/17697	0.339699	0.478831	0.429854	TOM1L1	1
MF	GO:0030165	PDZ domain binding	1/85	86/17697	0.339699	0.478831	0.429854	NLGN1	1
MF	GO:0005249	voltage-gated potassium channel activity	1/85	87/17697	0.342886	0.480766	0.431591	KCNF1	1
MF	GO:0005253	anion channel activity	1/85	89/17697	0.349214	0.487062	0.437244	VDAC1	1
MF	GO:0001228	DNA-binding transcription activator activity, RNA polymerase II-specific	3/85	439/17697	0.353088	0.489832	0.43973	FOXF2/TFAP2A/RFX4	3
MF	GO:0003730	mRNA 3'-UTR binding	1/85	91/17697	0.355483	0.489832	0.43973	CARHSP1	1
MF	GO:0015238	drug transmembrane transporter activity	1/85	92/17697	0.358594	0.489832	0.43973	SLC25A24	1
MF	GO:0035258	steroid hormone receptor binding	1/85	92/17697	0.358594	0.489832	0.43973	RERG	1
MF	GO:1990782	protein tyrosine kinase binding	1/85	93/17697	0.361691	0.491529	0.441253	CD4	1
MF	GO:0004896	cytokine receptor activity	1/85	96/17697	0.370893	0.496397	0.445624	CD4	1
MF	GO:0019208	phosphatase regulator activity	1/85	96/17697	0.370893	0.496397	0.445624	LGALS3	1
MF	GO:0032182	ubiquitin-like protein binding	1/85	96/17697	0.370893	0.496397	0.445624	TOM1L1	1
MF	GO:0030246	carbohydrate binding	2/85	271/17697	0.374823	0.499136	0.448082	LGALS3/STBD1	2
MF	GO:0004620	phospholipase activity	1/85	102/17697	0.388906	0.5153	0.462593	PLCE1	1
MF	GO:0042623	ATPase activity, coupled	2/85	284/17697	0.397021	0.521761	0.468393	DNHD1/DNAH3	2
MF	GO:0099094	ligand-gated cation channel activity	1/85	105/17697	0.39772	0.521761	0.468393	GRIN2C	1
MF	GO:0008238	exopeptidase activity	1/85	113/17697	0.420615	0.549079	0.492917	DNPEP	1
MF	GO:0004197	cysteine-type endopeptidase activity	1/85	116/17697	0.428977	0.55725	0.500252	CAPN6	1
MF	GO:0030594	neurotransmitter receptor activity	1/85	117/17697	0.431738	0.5581	0.501015	GRIN2C	1
MF	GO:0031490	chromatin DNA binding	1/85	119/17697	0.43722	0.562443	0.504914	PRDM6	1
MF	GO:0005267	potassium channel activity	1/85	123/17697	0.448028	0.573562	0.514896	KCNF1	1
MF	GO:0044325	ion channel binding	1/85	124/17697	0.450697	0.574206	0.515474	VDAC1	1
MF	GO:0016298	lipase activity	1/85	127/17697	0.45863	0.578108	0.518977	PLCE1	1
MF	GO:0002020	protease binding	1/85	128/17697	0.461249	0.578108	0.518977	COL1A1	1
MF	GO:0019955	cytokine binding	1/85	128/17697	0.461249	0.578108	0.518977	CD4	1
MF	GO:0003924	GTPase activity	2/85	324/17697	0.46292	0.578108	0.518977	GTPBP1/RERG	2
MF	GO:0017124	SH3 domain binding	1/85	130/17697	0.46645	0.578108	0.518977	TOM1L1	1
MF	GO:0008509	anion transmembrane transporter activity	2/85	327/17697	0.467697	0.578108	0.518977	VDAC1/SLC25A24	2
MF	GO:0005319	lipid transporter activity	1/85	131/17697	0.469031	0.578108	0.518977	GLTPD2	1
MF	GO:0015631	tubulin binding	2/85	336/17697	0.481881	0.586325	0.526353	CAPN6/MAPRE2	2
MF	GO:0005088	Ras guanyl-nucleotide exchange factor activity	1/85	137/17697	0.484264	0.586325	0.526353	MCF2L2	1
MF	GO:0019838	growth factor binding	1/85	137/17697	0.484264	0.586325	0.526353	COL1A1	1
MF	GO:0015276	ligand-gated ion channel activity	1/85	138/17697	0.48676	0.586325	0.526353	GRIN2C	1
MF	GO:0022834	ligand-gated channel activity	1/85	138/17697	0.48676	0.586325	0.526353	GRIN2C	1
MF	GO:0019903	protein phosphatase binding	1/85	140/17697	0.491718	0.589616	0.529308	LGALS3	1
MF	GO:0140030	modification-dependent protein binding	1/85	144/17697	0.50149	0.598626	0.537396	UBQLN3	1
MF	GO:0015103	inorganic anion transmembrane transporter activity	1/85	146/17697	0.506307	0.601665	0.540124	VDAC1	1
MF	GO:0033218	amide binding	2/85	356/17697	0.512572	0.604725	0.542871	NLGN1/GLTPD2	2
MF	GO:0015081	sodium ion transmembrane transporter activity	1/85	149/17697	0.513445	0.604725	0.542871	NALCN	1
MF	GO:0015079	potassium ion transmembrane transporter activity	1/85	159/17697	0.536512	0.629096	0.56475	KCNF1	1
MF	GO:0005525	GTP binding	2/85	374/17697	0.539174	0.629432	0.565051	GTPBP1/RERG	2
MF	GO:0032550	purine ribonucleoside binding	2/85	378/17697	0.544951	0.631731	0.567115	GTPBP1/RERG	2
MF	GO:0001883	purine nucleoside binding	2/85	381/17697	0.549251	0.631731	0.567115	GTPBP1/RERG	2
MF	GO:0015077	monovalent inorganic cation transmembrane transporter activity	2/85	382/17697	0.550678	0.631731	0.567115	NALCN/KCNF1	2
MF	GO:0032549	ribonucleoside binding	2/85	382/17697	0.550678	0.631731	0.567115	GTPBP1/RERG	2
MF	GO:0001882	nucleoside binding	2/85	389/17697	0.560581	0.640319	0.574825	GTPBP1/RERG	2
MF	GO:0017137	Rab GTPase binding	1/85	175/17697	0.571191	0.649637	0.58319	EVI5L	1
MF	GO:0019887	protein kinase regulator activity	1/85	180/17697	0.581492	0.657496	0.590245	TOM1L1	1
MF	GO:0008237	metallopeptidase activity	1/85	181/17697	0.583523	0.657496	0.590245	DNPEP	1
MF	GO:0008236	serine-type peptidase activity	1/85	182/17697	0.585544	0.657496	0.590245	DPP6	1
MF	GO:0008234	cysteine-type peptidase activity	1/85	184/17697	0.589557	0.657536	0.590281	CAPN6	1
MF	GO:0017171	serine hydrolase activity	1/85	186/17697	0.593532	0.657536	0.590281	DPP6	1
MF	GO:0008022	protein C-terminus binding	1/85	187/17697	0.595505	0.657536	0.590281	SIAH1	1
MF	GO:0016829	lyase activity	1/85	187/17697	0.595505	0.657536	0.590281	ADCY1	1
MF	GO:0031406	carboxylic acid binding	1/85	193/17697	0.607146	0.667608	0.599323	NR2F2	1
MF	GO:0043177	organic acid binding	1/85	205/17697	0.629443	0.689267	0.618766	NR2F2	1
MF	GO:0019207	kinase regulator activity	1/85	207/17697	0.633036	0.690348	0.619737	TOM1L1	1
MF	GO:0008514	organic anion transmembrane transporter activity	1/85	211/17697	0.640119	0.695211	0.624102	SLC25A24	1
MF	GO:0000287	magnesium ion binding	1/85	213/17697	0.643609	0.696148	0.624944	CDC42BPB	1
MF	GO:0061630	ubiquitin protein ligase activity	1/85	221/17697	0.657239	0.708001	0.635584	SIAH1	1
MF	GO:0061659	ubiquitin-like protein ligase activity	1/85	230/17697	0.671958	0.720927	0.647187	SIAH1	1
MF	GO:0050839	cell adhesion molecule binding	2/85	499/17697	0.695924	0.743629	0.667567	COBLL1/NLGN1	2
MF	GO:1901681	sulfur compound binding	1/85	250/17697	0.702467	0.747606	0.671137	PRMT8	1
MF	GO:0005096	GTPase activator activity	1/85	273/17697	0.734098	0.778144	0.698553	EVI5L	1
MF	GO:0031625	ubiquitin protein ligase binding	1/85	290/17697	0.755319	0.795541	0.71417	SNCAIP	1
MF	GO:0050662	coenzyme binding	1/85	291/17697	0.756514	0.795541	0.71417	PRMT8	1
MF	GO:0042277	peptide binding	1/85	295/17697	0.761236	0.797342	0.715787	NLGN1	1
MF	GO:0030695	GTPase regulator activity	1/85	304/17697	0.771532	0.804945	0.722612	EVI5L	1
MF	GO:0044389	ubiquitin-like protein ligase binding	1/85	308/17697	0.775966	0.806396	0.723914	SNCAIP	1
MF	GO:0003713	transcription coactivator activity	1/85	319/17697	0.787725	0.815419	0.732014	TFAP2A	1
MF	GO:0045296	cadherin binding	1/85	331/17697	0.799859	0.824757	0.740397	COBLL1	1
MF	GO:0060589	nucleoside-triphosphatase regulator activity	1/85	344/17697	0.81223	0.834268	0.748935	EVI5L	1
MF	GO:0004857	enzyme inhibitor activity	1/85	375/17697	0.838765	0.858196	0.770416	LGALS3	1
MF	GO:0004842	ubiquitin-protein transferase activity	1/85	382/17697	0.844223	0.860245	0.772255	SIAH1	1
MF	GO:0140098	catalytic activity, acting on RNA	1/85	386/17697	0.84726	0.860245	0.772255	NSUN4	1
MF	GO:0019787	ubiquitin-like protein transferase activity	1/85	407/17697	0.862268	0.872141	0.782935	SIAH1	1
MF	GO:0004175	endopeptidase activity	1/85	427/17697	0.875203	0.878518	0.78866	CAPN6	1
MF	GO:0005543	phospholipid binding	1/85	427/17697	0.875203	0.878518	0.78866	GLTPD2	1
MF	GO:0048018	receptor ligand activity	1/85	482/17697	0.904903	0.904903	0.812346	LGALS3	1
BP	GO:0042752	regulation of circadian rhythm	6/88	114/18670	1.63731e-05	0.0286202	0.0269553	ADCY1/NKX2-1/NLGN1/NPY2R/ZFHX3/PROX1	6
BP	GO:0042753	positive regulation of circadian rhythm	3/88	17/18670	6.55951e-05	0.0573301	0.0539951	NKX2-1/NLGN1/NPY2R	3
BP	GO:0006816	calcium ion transport	9/88	434/18670	0.000205653	0.10629	0.100107	PLCE1/TRPM3/LGALS3/FAM155A/NALCN/CD4/GRIN2C/VDAC1/TRPM1	9
BP	GO:0048596	embryonic camera-type eye morphogenesis	3/88	26/18670	0.000243226	0.10629	0.100107	FOXF2/TFAP2A/PROX1	3
BP	GO:0070838	divalent metal ion transport	9/88	483/18670	0.000450414	0.114236	0.107591	PLCE1/TRPM3/LGALS3/FAM155A/NALCN/CD4/GRIN2C/VDAC1/TRPM1	9
BP	GO:0007623	circadian rhythm	6/88	208/18670	0.000451277	0.114236	0.107591	ADCY1/NKX2-1/NLGN1/NPY2R/ZFHX3/PROX1	6
BP	GO:0072511	divalent inorganic cation transport	9/88	489/18670	0.000492392	0.114236	0.107591	PLCE1/TRPM3/LGALS3/FAM155A/NALCN/CD4/GRIN2C/VDAC1/TRPM1	9
BP	GO:0048048	embryonic eye morphogenesis	3/88	34/18670	0.000544756	0.114236	0.107591	FOXF2/TFAP2A/PROX1	3
BP	GO:0048592	eye morphogenesis	5/88	149/18670	0.000696501	0.114236	0.107591	PDE6C/FOXF2/TFAP2A/TRPM1/PROX1	5
BP	GO:0031076	embryonic camera-type eye development	3/88	37/18670	0.000700166	0.114236	0.107591	FOXF2/TFAP2A/PROX1	3
BP	GO:0070588	calcium ion transmembrane transport	7/88	315/18670	0.000718879	0.114236	0.107591	PLCE1/TRPM3/FAM155A/NALCN/GRIN2C/VDAC1/TRPM1	7
BP	GO:0001764	neuron migration	5/88	157/18670	0.000881525	0.120417	0.113412	NR2F2/GPR173/NKX2-1/DCLK1/TLX3	5
BP	GO:0060402	calcium ion transport into cytosol	5/88	158/18670	0.000906995	0.120417	0.113412	PLCE1/FAM155A/CD4/GRIN2C/TRPM1	5
BP	GO:0110096	cellular response to aldehyde	2/88	10/18670	0.00096444	0.120417	0.113412	RDH11/RDH12	2
BP	GO:0060401	cytosolic calcium ion transport	5/88	171/18670	0.00129032	0.129247	0.121729	PLCE1/FAM155A/CD4/GRIN2C/TRPM1	5
BP	GO:0048512	circadian behavior	3/88	46/18670	0.00132671	0.129247	0.121729	NLGN1/NPY2R/ZFHX3	3
BP	GO:0060900	embryonic camera-type eye formation	2/88	12/18670	0.00140586	0.129247	0.121729	TFAP2A/PROX1	2
BP	GO:0072017	distal tubule development	2/88	12/18670	0.00140586	0.129247	0.121729	WNK4/KLHL3	2
BP	GO:0007622	rhythmic behavior	3/88	47/18670	0.00141237	0.129247	0.121729	NLGN1/NPY2R/ZFHX3	3
BP	GO:0060042	retina morphogenesis in camera-type eye	3/88	49/18670	0.00159393	0.129247	0.121729	PDE6C/TFAP2A/PROX1	3
BP	GO:0002087	regulation of respiratory gaseous exchange by neurological system process	2/88	13/18670	0.00165639	0.129247	0.121729	NLGN1/TLX3	2
BP	GO:0070208	protein heterotrimerization	2/88	13/18670	0.00165639	0.129247	0.121729	NUP54/COL1A1	2
BP	GO:0099565	chemical synaptic transmission, postsynaptic	4/88	108/18670	0.00170062	0.129247	0.121729	IGSF9B/NLGN1/NPY2R/GRIN2C	4
BP	GO:0048593	camera-type eye morphogenesis	4/88	112/18670	0.00194301	0.141044	0.132839	PDE6C/FOXF2/TFAP2A/PROX1	4
BP	GO:0001822	kidney development	6/88	278/18670	0.00201722	0.141044	0.132839	PLCE1/WNK4/ACTA2/KLHL3/TFAP2A/PROX1	6
BP	GO:0072148	epithelial cell fate commitment	2/88	15/18670	0.00221613	0.148992	0.140325	NR2F2/PROX1	2
BP	GO:0044065	regulation of respiratory system process	2/88	16/18670	0.00252498	0.157631	0.148461	NLGN1/TLX3	2
BP	GO:0070293	renal absorption	2/88	16/18670	0.00252498	0.157631	0.148461	WNK4/KLHL3	2
BP	GO:0072001	renal system development	6/88	293/18670	0.00262192	0.158009	0.148817	PLCE1/WNK4/ACTA2/KLHL3/TFAP2A/PROX1	6
BP	GO:0048511	rhythmic process	6/88	295/18670	0.00271182	0.158009	0.148817	ADCY1/NKX2-1/NLGN1/NPY2R/ZFHX3/PROX1	6
BP	GO:0060850	regulation of transcription involved in cell fate commitment	2/88	17/18670	0.0028529	0.160867	0.151509	NR2F2/PROX1	2
BP	GO:0032011	ARF protein signal transduction	2/88	19/18670	0.00356522	0.184036	0.173331	PSD3/MAPRE2	2
BP	GO:0032012	regulation of ARF protein signal transduction	2/88	19/18670	0.00356522	0.184036	0.173331	PSD3/MAPRE2	2
BP	GO:0048663	neuron fate commitment	3/88	65/18670	0.00357965	0.184036	0.173331	NKX2-1/SUFU/TLX3	3
BP	GO:0007601	visual perception	5/88	218/18670	0.00370503	0.18504	0.174276	PDE6C/TRPM1/RDH12/COL1A1/RRH	5
BP	GO:0007204	positive regulation of cytosolic calcium ion concentration	6/88	319/18670	0.00398056	0.189072	0.178074	PLCE1/FAM155A/CD4/NPY2R/GRIN2C/TRPM1	6
BP	GO:0050953	sensory perception of light stimulus	5/88	222/18670	0.0040021	0.189072	0.178074	PDE6C/TRPM1/RDH12/COL1A1/RRH	5
BP	GO:0060078	regulation of postsynaptic membrane potential	4/88	140/18670	0.00434124	0.193996	0.182711	IGSF9B/NLGN1/NPY2R/GRIN2C	4
BP	GO:0042749	regulation of circadian sleep/wake cycle	2/88	21/18670	0.00435165	0.193996	0.182711	NLGN1/NPY2R	2
BP	GO:0072006	nephron development	4/88	142/18670	0.00456498	0.193996	0.182711	PLCE1/WNK4/ACTA2/KLHL3	4
BP	GO:0050795	regulation of behavior	3/88	71/18670	0.00458996	0.193996	0.182711	NLGN1/NPY2R/ZFHX3	3
BP	GO:0001655	urogenital system development	6/88	330/18670	0.00469031	0.193996	0.182711	PLCE1/WNK4/ACTA2/KLHL3/TFAP2A/PROX1	6
BP	GO:0021513	spinal cord dorsal/ventral patterning	2/88	22/18670	0.00477221	0.193996	0.182711	SUFU/RFX4	2
BP	GO:0022410	circadian sleep/wake cycle process	2/88	23/18670	0.00521076	0.202409	0.190635	NLGN1/NPY2R	2
BP	GO:0043576	regulation of respiratory gaseous exchange	2/88	23/18670	0.00521076	0.202409	0.190635	NLGN1/TLX3	2
BP	GO:0021511	spinal cord patterning	2/88	24/18670	0.00566714	0.210769	0.198509	SUFU/RFX4	2
BP	GO:0034505	tooth mineralization	2/88	24/18670	0.00566714	0.210769	0.198509	TFAP2A/COL1A1	2
BP	GO:0006874	cellular calcium ion homeostasis	7/88	458/18670	0.00588208	0.214206	0.201745	PLCE1/ATP13A4/FAM155A/CD4/NPY2R/GRIN2C/TRPM1	7
BP	GO:0001945	lymph vessel development	2/88	25/18670	0.00614116	0.219077	0.206332	NR2F2/PROX1	2
BP	GO:0042745	circadian sleep/wake cycle	2/88	26/18670	0.00663266	0.225078	0.211985	NLGN1/NPY2R	2
BP	GO:0099560	synaptic membrane adhesion	2/88	26/18670	0.00663266	0.225078	0.211985	IGSF9B/NLGN1	2
BP	GO:0055074	calcium ion homeostasis	7/88	471/18670	0.00682261	0.225078	0.211985	PLCE1/ATP13A4/FAM155A/CD4/NPY2R/GRIN2C/TRPM1	7
BP	GO:0051480	regulation of cytosolic calcium ion concentration	6/88	357/18670	0.00682445	0.225078	0.211985	PLCE1/FAM155A/CD4/NPY2R/GRIN2C/TRPM1	6
BP	GO:0071277	cellular response to calcium ion	3/88	83/18670	0.00708609	0.229379	0.216036	ADCY1/NLGN1/SLC25A24	3
BP	GO:0090596	sensory organ morphogenesis	5/88	256/18670	0.00725219	0.230488	0.21708	PDE6C/FOXF2/TFAP2A/TRPM1/PROX1	5
BP	GO:0048520	positive regulation of behavior	2/88	28/18670	0.00766738	0.239217	0.225301	NLGN1/NPY2R	2
BP	GO:0060291	long-term synaptic potentiation	3/88	86/18670	0.00781339	0.239217	0.225301	ADCY1/NLGN1/GRIN2C	3
BP	GO:0003016	respiratory system process	2/88	29/18670	0.00821027	0.239217	0.225301	NLGN1/TLX3	2
BP	GO:1900181	negative regulation of protein localization to nucleus	2/88	29/18670	0.00821027	0.239217	0.225301	DCLK1/SUFU	2
BP	GO:0050806	positive regulation of synaptic transmission	4/88	168/18670	0.00821111	0.239217	0.225301	ADCY1/IGSF9B/NLGN1/GRIN2C	4
BP	GO:0007193	adenylate cyclase-inhibiting G protein-coupled receptor signaling pathway	3/88	89/18670	0.00858323	0.242362	0.228264	ADCY1/NPY1R/NPY2R	3
BP	GO:0072503	cellular divalent inorganic cation homeostasis	7/88	493/18670	0.00866394	0.242362	0.228264	PLCE1/ATP13A4/FAM155A/CD4/NPY2R/GRIN2C/TRPM1	7
BP	GO:0009953	dorsal/ventral pattern formation	3/88	90/18670	0.00884939	0.242362	0.228264	NKX2-1/SUFU/RFX4	3
BP	GO:0051262	protein tetramerization	4/88	172/18670	0.0089023	0.242362	0.228264	TRPM3/NLGN1/TRPM1/NUP54	4
BP	GO:0045165	cell fate commitment	5/88	270/18670	0.00901233	0.242362	0.228264	NR2F2/NKX2-1/SUFU/TLX3/PROX1	5
BP	GO:0045879	negative regulation of smoothened signaling pathway	2/88	31/18670	0.00934627	0.247535	0.233135	SUFU/RFX4	2
BP	GO:0070232	regulation of T cell apoptotic process	2/88	33/18670	0.0105481	0.275196	0.259187	NFKBID/LGALS3	2
BP	GO:0021953	central nervous system neuron differentiation	4/88	183/18670	0.0109962	0.282666	0.266223	NKX2-1/DCLK1/SUFU/PROX1	4
BP	GO:0048665	neuron fate specification	2/88	34/18670	0.0111733	0.283058	0.266592	SUFU/TLX3	2
BP	GO:0007215	glutamate receptor signaling pathway	3/88	100/18670	0.0117779	0.28683	0.270145	NLGN1/GRIN2C/TRPM1	3
BP	GO:0060079	excitatory postsynaptic potential	3/88	100/18670	0.0117779	0.28683	0.270145	NLGN1/NPY2R/GRIN2C	3
BP	GO:0042462	eye photoreceptor cell development	2/88	35/18670	0.0118145	0.28683	0.270145	PDE6C/TRPM1	2
BP	GO:0033762	response to glucagon	2/88	36/18670	0.0124715	0.294827	0.277677	ADCY1/PFKFB1	2
BP	GO:0071248	cellular response to metal ion	4/88	190/18670	0.0124812	0.294827	0.277677	ADCY1/NLGN1/TFAP2A/SLC25A24	4
BP	GO:0046928	regulation of neurotransmitter secretion	3/88	104/18670	0.0130873	0.302316	0.284729	ADCY1/NLGN1/SNCAIP	3
BP	GO:0001662	behavioral fear response	2/88	37/18670	0.0131442	0.302316	0.284729	NPY2R/VDAC1	2
BP	GO:0021510	spinal cord development	3/88	106/18670	0.013772	0.309985	0.291953	SUFU/RFX4/PROX1	3
BP	GO:0002209	behavioral defense response	2/88	38/18670	0.0138323	0.309985	0.291953	NPY2R/VDAC1	2
BP	GO:0007626	locomotory behavior	4/88	198/18670	0.0143292	0.317055	0.298612	NPY1R/NKX2-1/NPY2R/ZFHX3	4
BP	GO:0006939	smooth muscle contraction	3/88	110/18670	0.0152016	0.328791	0.309665	PLCE1/ACTA2/NPY2R	3
BP	GO:0042596	fear response	2/88	40/18670	0.0152544	0.328791	0.309665	NPY2R/VDAC1	2
BP	GO:0048568	embryonic organ development	6/88	428/18670	0.0156878	0.328791	0.309665	NR2F2/FOXF2/CDX2/TFAP2A/SUFU/PROX1	6
BP	GO:0042572	retinol metabolic process	2/88	41/18670	0.0159881	0.328791	0.309665	RDH11/RDH12	2
BP	GO:0097178	ruffle assembly	2/88	41/18670	0.0159881	0.328791	0.309665	NLGN1/AIF1L	2
BP	GO:0098815	modulation of excitatory postsynaptic potential	2/88	41/18670	0.0159881	0.328791	0.309665	NLGN1/NPY2R	2
BP	GO:0051961	negative regulation of nervous system development	5/88	315/18670	0.0166312	0.338038	0.318374	GPR173/NLGN1/SUFU/TLX3/RFX4	5
BP	GO:0050804	modulation of chemical synaptic transmission	6/88	436/18670	0.017032	0.341762	0.321881	ADCY1/IGSF9B/NLGN1/NPY2R/GRIN2C/SNCAIP	6
BP	GO:0099177	regulation of trans-synaptic signaling	6/88	437/18670	0.0172054	0.341762	0.321881	ADCY1/IGSF9B/NLGN1/NPY2R/GRIN2C/SNCAIP	6
BP	GO:1900180	regulation of protein localization to nucleus	3/88	116/18670	0.017498	0.343668	0.323676	DCLK1/SUFU/NUP54	3
BP	GO:0060562	epithelial tube morphogenesis	5/88	322/18670	0.0181109	0.351753	0.331291	WNK4/NKX2-1/KLHL3/SUFU/PROX1	5
BP	GO:0007389	pattern specification process	6/88	446/18670	0.0188217	0.356744	0.335992	NR2F2/NKX2-1/SIM2/CDX2/SUFU/RFX4	6
BP	GO:0003014	renal system process	3/88	120/18670	0.0191306	0.356744	0.335992	ADCY1/WNK4/KLHL3	3
BP	GO:0071241	cellular response to inorganic substance	4/88	217/18670	0.0193883	0.356744	0.335992	ADCY1/NLGN1/TFAP2A/SLC25A24	4
BP	GO:0071804	cellular potassium ion transport	4/88	217/18670	0.0193883	0.356744	0.335992	WNK4/NALCN/DPP6/KCNF1	4
BP	GO:0071805	potassium ion transmembrane transport	4/88	217/18670	0.0193883	0.356744	0.335992	WNK4/NALCN/DPP6/KCNF1	4
BP	GO:0001754	eye photoreceptor cell differentiation	2/88	46/18670	0.0198765	0.361919	0.340865	PDE6C/TRPM1	2
BP	GO:0042461	photoreceptor cell development	2/88	47/18670	0.0206972	0.36917	0.347695	PDE6C/TRPM1	2
BP	GO:0070231	T cell apoptotic process	2/88	47/18670	0.0206972	0.36917	0.347695	NFKBID/LGALS3	2
BP	GO:0048706	embryonic skeletal system development	3/88	126/18670	0.021733	0.379467	0.357393	TFAP2A/KIAA1217/COL1A1	3
BP	GO:0061912	selective autophagy	2/88	49/18670	0.0223802	0.379467	0.357393	STBD1/KLHL3	2
BP	GO:0051291	protein heterooligomerization	3/88	128/18670	0.0226414	0.379467	0.357393	NLGN1/NUP54/COL1A1	3
BP	GO:0003231	cardiac ventricle development	3/88	130/18670	0.0235703	0.379467	0.357393	NPY2R/SUFU/PROX1	3
BP	GO:0042476	odontogenesis	3/88	132/18670	0.0245197	0.379467	0.357393	TFAP2A/PERP/COL1A1	3
BP	GO:0009581	detection of external stimulus	3/88	133/18670	0.025002	0.379467	0.357393	PDE6C/TRPM3/RRH	3
BP	GO:0031529	ruffle organization	2/88	52/18670	0.0250069	0.379467	0.357393	NLGN1/AIF1L	2
BP	GO:0045839	negative regulation of mitotic nuclear division	2/88	52/18670	0.0250069	0.379467	0.357393	KLHL22/TOM1L1	2
BP	GO:0003002	regionalization	5/88	351/18670	0.025164	0.379467	0.357393	NR2F2/NKX2-1/CDX2/SUFU/RFX4	5
BP	GO:0051260	protein homooligomerization	5/88	351/18670	0.025164	0.379467	0.357393	PRMT8/NLGN1/ILDR1/NUP54/KCNF1	5
BP	GO:0032355	response to estradiol	3/88	134/18670	0.0254895	0.379467	0.357393	NR2F2/CD4/COL1A1	3
BP	GO:0021879	forebrain neuron differentiation	2/88	53/18670	0.0259092	0.379467	0.357393	NKX2-1/PROX1	2
BP	GO:0070228	regulation of lymphocyte apoptotic process	2/88	53/18670	0.0259092	0.379467	0.357393	NFKBID/LGALS3	2
BP	GO:0046578	regulation of Ras protein signal transduction	4/88	238/18670	0.026127	0.379467	0.357393	PLCE1/PSD3/MCF2L2/MAPRE2	4
BP	GO:0009582	detection of abiotic stimulus	3/88	136/18670	0.0264799	0.379467	0.357393	PDE6C/TRPM3/RRH	3
BP	GO:0051290	protein heterotetramerization	2/88	54/18670	0.0268245	0.379467	0.357393	NLGN1/NUP54	2
BP	GO:0070206	protein trimerization	2/88	54/18670	0.0268245	0.379467	0.357393	NUP54/COL1A1	2
BP	GO:0006813	potassium ion transport	4/88	240/18670	0.0268336	0.379467	0.357393	WNK4/NALCN/DPP6/KCNF1	4
BP	GO:0031644	regulation of neurological system process	3/88	137/18670	0.0269827	0.379467	0.357393	IGSF9B/NLGN1/NPY2R	3
BP	GO:0006936	muscle contraction	5/88	360/18670	0.0276671	0.379467	0.357393	PLCE1/ACTA2/MYL12A/NPY2R/MYH8	5
BP	GO:0042306	regulation of protein import into nucleus	2/88	55/18670	0.0277529	0.379467	0.357393	SUFU/NUP54	2
BP	GO:0016571	histone methylation	3/88	139/18670	0.0280037	0.379467	0.357393	SATB1/PRMT8/PRDM6	3
BP	GO:0051588	regulation of neurotransmitter transport	3/88	139/18670	0.0280037	0.379467	0.357393	ADCY1/NLGN1/SNCAIP	3
BP	GO:0001654	eye development	5/88	362/18670	0.0282441	0.379467	0.357393	PDE6C/FOXF2/TFAP2A/TRPM1/PROX1	5
BP	GO:0001837	epithelial to mesenchymal transition	3/88	140/18670	0.0285219	0.379467	0.357393	NKX2-1/FOXF2/COL1A1	3
BP	GO:0097553	calcium ion transmembrane import into cytosol	3/88	140/18670	0.0285219	0.379467	0.357393	PLCE1/FAM155A/GRIN2C	3
BP	GO:0150063	visual system development	5/88	366/18670	0.0294211	0.379467	0.357393	PDE6C/FOXF2/TFAP2A/TRPM1/PROX1	5
BP	GO:0035904	aorta development	2/88	58/18670	0.0306142	0.379467	0.357393	SUFU/PROX1	2
BP	GO:1904589	regulation of protein import	2/88	58/18670	0.0306142	0.379467	0.357393	SUFU/NUP54	2
BP	GO:0060041	retina development in camera-type eye	3/88	144/18670	0.0306454	0.379467	0.357393	PDE6C/TFAP2A/PROX1	3
BP	GO:0048880	sensory system development	5/88	371/18670	0.0309356	0.379467	0.357393	PDE6C/FOXF2/TFAP2A/TRPM1/PROX1	5
BP	GO:0007602	phototransduction	2/88	59/18670	0.031593	0.379467	0.357393	PDE6C/RRH	2
BP	GO:0051784	negative regulation of nuclear division	2/88	60/18670	0.0325841	0.379467	0.357393	KLHL22/TOM1L1	2
BP	GO:0051592	response to calcium ion	3/88	148/18670	0.0328503	0.379467	0.357393	ADCY1/NLGN1/SLC25A24	3
BP	GO:0030900	forebrain development	5/88	381/18670	0.0341102	0.379467	0.357393	NR2F2/NKX2-1/DCLK1/RFX4/PROX1	5
BP	GO:0003007	heart morphogenesis	4/88	259/18670	0.0341184	0.379467	0.357393	NPY1R/NPY2R/SUFU/PROX1	4
BP	GO:0003407	neural retina development	2/88	62/18670	0.0346025	0.379467	0.357393	PDE6C/TFAP2A	2
BP	GO:0007585	respiratory gaseous exchange	2/88	62/18670	0.0346025	0.379467	0.357393	NLGN1/TLX3	2
BP	GO:0009584	detection of visible light	2/88	62/18670	0.0346025	0.379467	0.357393	PDE6C/RRH	2
BP	GO:0032835	glomerulus development	2/88	62/18670	0.0346025	0.379467	0.357393	PLCE1/ACTA2	2
BP	GO:0034504	protein localization to nucleus	4/88	262/18670	0.0353641	0.379467	0.357393	DCLK1/SUFU/NUP54/COL1A1	4
BP	GO:0031646	positive regulation of neurological system process	2/88	63/18670	0.0356296	0.379467	0.357393	IGSF9B/NLGN1	2
BP	GO:0035418	protein localization to synapse	2/88	63/18670	0.0356296	0.379467	0.357393	NLGN1/GRIN2C	2
BP	GO:0046530	photoreceptor cell differentiation	2/88	63/18670	0.0356296	0.379467	0.357393	PDE6C/TRPM1	2
BP	GO:0006090	pyruvate metabolic process	3/88	154/18670	0.036309	0.379467	0.357393	PFKFB1/VDAC1/NUP54	3
BP	GO:2000378	negative regulation of reactive oxygen species metabolic process	2/88	64/18670	0.0366684	0.379467	0.357393	TFAP2A/VDAC1	2
BP	GO:0006940	regulation of smooth muscle contraction	2/88	65/18670	0.0377188	0.379467	0.357393	PLCE1/NPY2R	2
BP	GO:0021872	forebrain generation of neurons	2/88	66/18670	0.0387807	0.379467	0.357393	NKX2-1/PROX1	2
BP	GO:0071230	cellular response to amino acid stimulus	2/88	68/18670	0.0409385	0.379467	0.357393	KLHL22/COL1A1	2
BP	GO:0043270	positive regulation of ion transport	4/88	275/18670	0.0410659	0.379467	0.357393	LGALS3/WNK4/CD4/NPY2R	4
BP	GO:0070227	lymphocyte apoptotic process	2/88	69/18670	0.0420341	0.379467	0.357393	NFKBID/LGALS3	2
BP	GO:0060485	mesenchyme development	4/88	278/18670	0.0424518	0.379467	0.357393	ACTA2/NKX2-1/FOXF2/COL1A1	4
BP	GO:0051966	regulation of synaptic transmission, glutamatergic	2/88	70/18670	0.0431407	0.379467	0.357393	NLGN1/NPY2R	2
BP	GO:0007269	neurotransmitter secretion	3/88	169/18670	0.0457406	0.379467	0.357393	ADCY1/NLGN1/SNCAIP	3
BP	GO:0002291	T cell activation via T cell receptor contact with antigen bound to MHC molecule on antigen presenting cell	1/88	10/18670	0.046158	0.379467	0.357393	LGALS3	1
BP	GO:0002934	desmosome organization	1/88	10/18670	0.046158	0.379467	0.357393	PERP	1
BP	GO:0006171	cAMP biosynthetic process	1/88	10/18670	0.046158	0.379467	0.357393	ADCY1	1
BP	GO:0010944	negative regulation of transcription by competitive promoter binding	1/88	10/18670	0.046158	0.379467	0.357393	TFAP2A	1
BP	GO:0021877	forebrain neuron fate commitment	1/88	10/18670	0.046158	0.379467	0.357393	NKX2-1	1
BP	GO:0033131	regulation of glucokinase activity	1/88	10/18670	0.046158	0.379467	0.357393	PFKFB1	1
BP	GO:0035247	peptidyl-arginine omega-N-methylation	1/88	10/18670	0.046158	0.379467	0.357393	PRMT8	1
BP	GO:0038063	collagen-activated tyrosine kinase receptor signaling pathway	1/88	10/18670	0.046158	0.379467	0.357393	COL1A1	1
BP	GO:0044803	multi-organism membrane organization	1/88	10/18670	0.046158	0.379467	0.357393	CD4	1
BP	GO:0045657	positive regulation of monocyte differentiation	1/88	10/18670	0.046158	0.379467	0.357393	CD4	1
BP	GO:0060346	bone trabecula formation	1/88	10/18670	0.046158	0.379467	0.357393	COL1A1	1
BP	GO:0061140	lung secretory cell differentiation	1/88	10/18670	0.046158	0.379467	0.357393	NKX2-1	1
BP	GO:0070170	regulation of tooth mineralization	1/88	10/18670	0.046158	0.379467	0.357393	TFAP2A	1
BP	GO:0070816	phosphorylation of RNA polymerase II C-terminal domain	1/88	10/18670	0.046158	0.379467	0.357393	GTF2H5	1
BP	GO:0071233	cellular response to leucine	1/88	10/18670	0.046158	0.379467	0.357393	KLHL22	1
BP	GO:0071281	cellular response to iron ion	1/88	10/18670	0.046158	0.379467	0.357393	TFAP2A	1
BP	GO:0071600	otic vesicle morphogenesis	1/88	10/18670	0.046158	0.379467	0.357393	PROX1	1
BP	GO:0097105	presynaptic membrane assembly	1/88	10/18670	0.046158	0.379467	0.357393	NLGN1	1
BP	GO:0098917	retrograde trans-synaptic signaling	1/88	10/18670	0.046158	0.379467	0.357393	NLGN1	1
BP	GO:2000252	negative regulation of feeding behavior	1/88	10/18670	0.046158	0.379467	0.357393	NPY2R	1
BP	GO:0043433	negative regulation of DNA-binding transcription factor activity	3/88	170/18670	0.0464087	0.379467	0.357393	NFKBID/SUFU/PROX1	3
BP	GO:0099643	signal release from synapse	3/88	170/18670	0.0464087	0.379467	0.357393	ADCY1/NLGN1/SNCAIP	3
BP	GO:0003208	cardiac ventricle morphogenesis	2/88	73/18670	0.0465249	0.379467	0.357393	NPY2R/PROX1	2
BP	GO:0033555	multicellular organismal response to stress	2/88	73/18670	0.0465249	0.379467	0.357393	NPY2R/VDAC1	2
BP	GO:0003205	cardiac chamber development	3/88	171/18670	0.0470816	0.379467	0.357393	NPY2R/SUFU/PROX1	3
BP	GO:0048562	embryonic organ morphogenesis	4/88	288/18670	0.0472618	0.379467	0.357393	FOXF2/TFAP2A/SUFU/PROX1	4
BP	GO:0009583	detection of light stimulus	2/88	74/18670	0.0476742	0.379467	0.357393	PDE6C/RRH	2
BP	GO:0043367	CD4-positive, alpha-beta T cell differentiation	2/88	74/18670	0.0476742	0.379467	0.357393	NFKBID/SATB1	2
BP	GO:0051145	smooth muscle cell differentiation	2/88	74/18670	0.0476742	0.379467	0.357393	SGCB/PRDM6	2
BP	GO:0072078	nephron tubule morphogenesis	2/88	74/18670	0.0476742	0.379467	0.357393	WNK4/KLHL3	2
BP	GO:0030324	lung development	3/88	172/18670	0.0477593	0.379467	0.357393	NKX2-1/SIM2/PROX1	3
BP	GO:0003281	ventricular septum development	2/88	75/18670	0.0488337	0.379467	0.357393	SUFU/PROX1	2
BP	GO:0072088	nephron epithelium morphogenesis	2/88	76/18670	0.0500035	0.379467	0.357393	WNK4/KLHL3	2
BP	GO:0030323	respiratory tube development	3/88	176/18670	0.0505184	0.379467	0.357393	NKX2-1/SIM2/PROX1	3
BP	GO:0021521	ventral spinal cord interneuron specification	1/88	11/18670	0.0506563	0.379467	0.357393	SUFU	1
BP	GO:0021892	cerebral cortex GABAergic interneuron differentiation	1/88	11/18670	0.0506563	0.379467	0.357393	NKX2-1	1
BP	GO:0033327	Leydig cell differentiation	1/88	11/18670	0.0506563	0.379467	0.357393	NKX2-1	1
BP	GO:0035246	peptidyl-arginine N-methylation	1/88	11/18670	0.0506563	0.379467	0.357393	PRMT8	1
BP	GO:0042482	positive regulation of odontogenesis	1/88	11/18670	0.0506563	0.379467	0.357393	TFAP2A	1
BP	GO:0042670	retinal cone cell differentiation	1/88	11/18670	0.0506563	0.379467	0.357393	PDE6C	1
BP	GO:0046549	retinal cone cell development	1/88	11/18670	0.0506563	0.379467	0.357393	PDE6C	1
BP	GO:0055015	ventricular cardiac muscle cell development	1/88	11/18670	0.0506563	0.379467	0.357393	PROX1	1
BP	GO:0060573	cell fate specification involved in pattern specification	1/88	11/18670	0.0506563	0.379467	0.357393	SUFU	1
BP	GO:0070857	regulation of bile acid biosynthetic process	1/88	11/18670	0.0506563	0.379467	0.357393	PROX1	1
BP	GO:0090073	positive regulation of protein homodimerization activity	1/88	11/18670	0.0506563	0.379467	0.357393	LGALS3	1
BP	GO:0090394	negative regulation of excitatory postsynaptic potential	1/88	11/18670	0.0506563	0.379467	0.357393	NPY2R	1
BP	GO:1902805	positive regulation of synaptic vesicle transport	1/88	11/18670	0.0506563	0.379467	0.357393	NLGN1	1
BP	GO:1903299	regulation of hexokinase activity	1/88	11/18670	0.0506563	0.379467	0.357393	PFKFB1	1
BP	GO:1904321	response to forskolin	1/88	11/18670	0.0506563	0.379467	0.357393	ADCY1	1
BP	GO:1904322	cellular response to forskolin	1/88	11/18670	0.0506563	0.379467	0.357393	ADCY1	1
BP	GO:2000318	positive regulation of T-helper 17 type immune response	1/88	11/18670	0.0506563	0.379467	0.357393	NFKBID	1
BP	GO:0008589	regulation of smoothened signaling pathway	2/88	78/18670	0.0523733	0.379467	0.357393	SUFU/RFX4	2
BP	GO:0061333	renal tubule morphogenesis	2/88	78/18670	0.0523733	0.379467	0.357393	WNK4/KLHL3	2
BP	GO:0072028	nephron morphogenesis	2/88	78/18670	0.0523733	0.379467	0.357393	WNK4/KLHL3	2
BP	GO:2000300	regulation of synaptic vesicle exocytosis	2/88	78/18670	0.0523733	0.379467	0.357393	ADCY1/NLGN1	2
BP	GO:0006479	protein methylation	3/88	179/18670	0.0526378	0.379467	0.357393	SATB1/PRMT8/PRDM6	3
BP	GO:0008213	protein alkylation	3/88	179/18670	0.0526378	0.379467	0.357393	SATB1/PRMT8/PRDM6	3
BP	GO:0003151	outflow tract morphogenesis	2/88	79/18670	0.0535731	0.379467	0.357393	NPY1R/NPY2R	2
BP	GO:0006110	regulation of glycolytic process	2/88	79/18670	0.0535731	0.379467	0.357393	PFKFB1/NUP54	2
BP	GO:0042391	regulation of membrane potential	5/88	434/18670	0.0542637	0.379467	0.357393	IGSF9B/NALCN/NLGN1/NPY2R/GRIN2C	5
BP	GO:0070509	calcium ion import	2/88	80/18670	0.0547827	0.379467	0.357393	LGALS3/FAM155A	2
BP	GO:0008217	regulation of blood pressure	3/88	182/18670	0.0547998	0.379467	0.357393	NPY1R/NR2F2/ACTA2	3
BP	GO:0015867	ATP transport	1/88	12/18670	0.0551337	0.379467	0.357393	SLC25A24	1
BP	GO:0021559	trigeminal nerve development	1/88	12/18670	0.0551337	0.379467	0.357393	TFAP2A	1
BP	GO:0030157	pancreatic juice secretion	1/88	12/18670	0.0551337	0.379467	0.357393	WNK4	1
BP	GO:0032230	positive regulation of synaptic transmission, GABAergic	1/88	12/18670	0.0551337	0.379467	0.357393	NLGN1	1
BP	GO:0033197	response to vitamin E	1/88	12/18670	0.0551337	0.379467	0.357393	COL1A1	1
BP	GO:0042308	negative regulation of protein import into nucleus	1/88	12/18670	0.0551337	0.379467	0.357393	SUFU	1
BP	GO:0051549	positive regulation of keratinocyte migration	1/88	12/18670	0.0551337	0.379467	0.357393	MAPRE2	1
BP	GO:0060707	trophoblast giant cell differentiation	1/88	12/18670	0.0551337	0.379467	0.357393	NR2F2	1
BP	GO:0060788	ectodermal placode formation	1/88	12/18670	0.0551337	0.379467	0.357393	PROX1	1
BP	GO:0070243	regulation of thymocyte apoptotic process	1/88	12/18670	0.0551337	0.379467	0.357393	NFKBID	1
BP	GO:0071697	ectodermal placode morphogenesis	1/88	12/18670	0.0551337	0.379467	0.357393	PROX1	1
BP	GO:0072578	neurotransmitter-gated ion channel clustering	1/88	12/18670	0.0551337	0.379467	0.357393	NLGN1	1
BP	GO:0097090	presynaptic membrane organization	1/88	12/18670	0.0551337	0.379467	0.357393	NLGN1	1
BP	GO:0097104	postsynaptic membrane assembly	1/88	12/18670	0.0551337	0.379467	0.357393	NLGN1	1
BP	GO:1902018	negative regulation of cilium assembly	1/88	12/18670	0.0551337	0.379467	0.357393	EVI5L	1
BP	GO:1904590	negative regulation of protein import	1/88	12/18670	0.0551337	0.379467	0.357393	SUFU	1
BP	GO:2001223	negative regulation of neuron migration	1/88	12/18670	0.0551337	0.379467	0.357393	GPR173	1
BP	GO:0021766	hippocampus development	2/88	81/18670	0.0560019	0.379467	0.357393	NKX2-1/PROX1	2
BP	GO:0030811	regulation of nucleotide catabolic process	2/88	81/18670	0.0560019	0.379467	0.357393	PFKFB1/NUP54	2
BP	GO:0042098	T cell proliferation	3/88	184/18670	0.0562646	0.379467	0.357393	LGALS3/SATB1/CD4	3
BP	GO:0019932	second-messenger-mediated signaling	5/88	439/18670	0.0564588	0.379467	0.357393	ADCY1/PLCE1/CD4/NPY2R/GRIN2C	5
BP	GO:0009895	negative regulation of catabolic process	4/88	308/18670	0.0577557	0.379467	0.357393	PFKFB1/KLHL22/GRIN2C/SUFU	4
BP	GO:0043414	macromolecule methylation	4/88	309/18670	0.0583108	0.379467	0.357393	NSUN4/SATB1/PRMT8/PRDM6	4
BP	GO:2000106	regulation of leukocyte apoptotic process	2/88	83/18670	0.0584687	0.379467	0.357393	NFKBID/LGALS3	2
BP	GO:0048167	regulation of synaptic plasticity	3/88	187/18670	0.0584967	0.379467	0.357393	ADCY1/NLGN1/GRIN2C	3
BP	GO:0003084	positive regulation of systemic arterial blood pressure	1/88	13/18670	0.0595901	0.379467	0.357393	NR2F2	1
BP	GO:0003157	endocardium development	1/88	13/18670	0.0595901	0.379467	0.357393	PROX1	1
BP	GO:0021520	spinal cord motor neuron cell fate specification	1/88	13/18670	0.0595901	0.379467	0.357393	SUFU	1
BP	GO:0021681	cerebellar granular layer development	1/88	13/18670	0.0595901	0.379467	0.357393	PROX1	1
BP	GO:0033605	positive regulation of catecholamine secretion	1/88	13/18670	0.0595901	0.379467	0.357393	NPY2R	1
BP	GO:0034969	histone arginine methylation	1/88	13/18670	0.0595901	0.379467	0.357393	PRMT8	1
BP	GO:0035627	ceramide transport	1/88	13/18670	0.0595901	0.379467	0.357393	GLTPD2	1
BP	GO:0035723	interleukin-15-mediated signaling pathway	1/88	13/18670	0.0595901	0.379467	0.357393	CD4	1
BP	GO:0038007	netrin-activated signaling pathway	1/88	13/18670	0.0595901	0.379467	0.357393	SIAH1	1
BP	GO:0038065	collagen-activated signaling pathway	1/88	13/18670	0.0595901	0.379467	0.357393	COL1A1	1
BP	GO:0043201	response to leucine	1/88	13/18670	0.0595901	0.379467	0.357393	KLHL22	1
BP	GO:0045086	positive regulation of interleukin-2 biosynthetic process	1/88	13/18670	0.0595901	0.379467	0.357393	CD4	1
BP	GO:0045820	negative regulation of glycolytic process	1/88	13/18670	0.0595901	0.379467	0.357393	PFKFB1	1
BP	GO:0061000	negative regulation of dendritic spine development	1/88	13/18670	0.0595901	0.379467	0.357393	NLGN1	1
BP	GO:0061029	eyelid development in camera-type eye	1/88	13/18670	0.0595901	0.379467	0.357393	TFAP2A	1
BP	GO:0061430	bone trabecula morphogenesis	1/88	13/18670	0.0595901	0.379467	0.357393	COL1A1	1
BP	GO:0061478	response to platelet aggregation inhibitor	1/88	13/18670	0.0595901	0.379467	0.357393	ADCY1	1
BP	GO:0071350	cellular response to interleukin-15	1/88	13/18670	0.0595901	0.379467	0.357393	CD4	1
BP	GO:0071696	ectodermal placode development	1/88	13/18670	0.0595901	0.379467	0.357393	PROX1	1
BP	GO:0098703	calcium ion import across plasma membrane	1/88	13/18670	0.0595901	0.379467	0.357393	FAM155A	1
BP	GO:1904251	regulation of bile acid metabolic process	1/88	13/18670	0.0595901	0.379467	0.357393	PROX1	1
BP	GO:0006368	transcription elongation from RNA polymerase II promoter	2/88	84/18670	0.0597162	0.379467	0.357393	GTF2H5/BTBD18	2
BP	GO:1902803	regulation of synaptic vesicle transport	2/88	84/18670	0.0597162	0.379467	0.357393	ADCY1/NLGN1	2
BP	GO:0007265	Ras protein signal transduction	5/88	448/18670	0.0605383	0.379467	0.357393	PLCE1/PSD3/MCF2L2/RERG/MAPRE2	5
BP	GO:0034308	primary alcohol metabolic process	2/88	85/18670	0.0609728	0.379467	0.357393	RDH11/RDH12	2
BP	GO:0043010	camera-type eye development	4/88	314/18670	0.0611295	0.379467	0.357393	PDE6C/FOXF2/TFAP2A/PROX1	4
BP	GO:0071478	cellular response to radiation	3/88	191/18670	0.0615373	0.379467	0.357393	GTF2H5/TRPM1/RRH	3
BP	GO:0001892	embryonic placenta development	2/88	87/18670	0.0635131	0.379467	0.357393	NR2F2/CDX2	2
BP	GO:0001771	immunological synapse formation	1/88	14/18670	0.0640258	0.379467	0.357393	LGALS3	1
BP	GO:0003214	cardiac left ventricle morphogenesis	1/88	14/18670	0.0640258	0.379467	0.357393	NPY2R	1
BP	GO:0006999	nuclear pore organization	1/88	14/18670	0.0640258	0.379467	0.357393	NUP54	1
BP	GO:0030240	skeletal muscle thin filament assembly	1/88	14/18670	0.0640258	0.379467	0.357393	PROX1	1
BP	GO:0042574	retinal metabolic process	1/88	14/18670	0.0640258	0.379467	0.357393	RDH11	1
BP	GO:0043374	CD8-positive, alpha-beta T cell differentiation	1/88	14/18670	0.0640258	0.379467	0.357393	SATB1	1
BP	GO:0051547	regulation of keratinocyte migration	1/88	14/18670	0.0640258	0.379467	0.357393	MAPRE2	1
BP	GO:0060831	smoothened signaling pathway involved in dorsal/ventral neural tube patterning	1/88	14/18670	0.0640258	0.379467	0.357393	SUFU	1
BP	GO:0070234	positive regulation of T cell apoptotic process	1/88	14/18670	0.0640258	0.379467	0.357393	NFKBID	1
BP	GO:0070307	lens fiber cell development	1/88	14/18670	0.0640258	0.379467	0.357393	PROX1	1
BP	GO:0070672	response to interleukin-15	1/88	14/18670	0.0640258	0.379467	0.357393	CD4	1
BP	GO:0090151	establishment of protein localization to mitochondrial membrane	1/88	14/18670	0.0640258	0.379467	0.357393	SAMM50	1
BP	GO:0097154	GABAergic neuron differentiation	1/88	14/18670	0.0640258	0.379467	0.357393	NKX2-1	1
BP	GO:0097202	activation of cysteine-type endopeptidase activity	1/88	14/18670	0.0640258	0.379467	0.357393	PERP	1
BP	GO:1902656	calcium ion import into cytosol	1/88	14/18670	0.0640258	0.379467	0.357393	FAM155A	1
BP	GO:1904263	positive regulation of TORC1 signaling	1/88	14/18670	0.0640258	0.379467	0.357393	KLHL22	1
BP	GO:0043470	regulation of carbohydrate catabolic process	2/88	88/18670	0.0647967	0.379467	0.357393	PFKFB1/NUP54	2
BP	GO:0055013	cardiac muscle cell development	2/88	89/18670	0.0660889	0.379467	0.357393	SGCB/PROX1	2
BP	GO:0060021	roof of mouth development	2/88	89/18670	0.0660889	0.379467	0.357393	FOXF2/TFAP2A	2
BP	GO:0060541	respiratory system development	3/88	198/18670	0.067033	0.379467	0.357393	NKX2-1/SIM2/PROX1	3
BP	GO:0010717	regulation of epithelial to mesenchymal transition	2/88	90/18670	0.0673898	0.379467	0.357393	NKX2-1/COL1A1	2
BP	GO:1901379	regulation of potassium ion transmembrane transport	2/88	90/18670	0.0673898	0.379467	0.357393	WNK4/DPP6	2
BP	GO:0016052	carbohydrate catabolic process	3/88	199/18670	0.067836	0.379467	0.357393	PFKFB1/STBD1/NUP54	3
BP	GO:0017038	protein import	3/88	199/18670	0.067836	0.379467	0.357393	SUFU/SAMM50/NUP54	3
BP	GO:0031032	actomyosin structure organization	3/88	199/18670	0.067836	0.379467	0.357393	CDC42BPB/PPM1E/PROX1	3
BP	GO:0001829	trophectodermal cell differentiation	1/88	15/18670	0.0684407	0.379467	0.357393	CDX2	1
BP	GO:0006000	fructose metabolic process	1/88	15/18670	0.0684407	0.379467	0.357393	PFKFB1	1
BP	GO:0007216	G protein-coupled glutamate receptor signaling pathway	1/88	15/18670	0.0684407	0.379467	0.357393	TRPM1	1
BP	GO:0018216	peptidyl-arginine methylation	1/88	15/18670	0.0684407	0.379467	0.357393	PRMT8	1
BP	GO:0018298	protein-chromophore linkage	1/88	15/18670	0.0684407	0.379467	0.357393	RRH	1
BP	GO:0030812	negative regulation of nucleotide catabolic process	1/88	15/18670	0.0684407	0.379467	0.357393	PFKFB1	1
BP	GO:0043584	nose development	1/88	15/18670	0.0684407	0.379467	0.357393	PROX1	1
BP	GO:0045475	locomotor rhythm	1/88	15/18670	0.0684407	0.379467	0.357393	ZFHX3	1
BP	GO:0051198	negative regulation of coenzyme metabolic process	1/88	15/18670	0.0684407	0.379467	0.357393	PFKFB1	1
BP	GO:0060579	ventral spinal cord interneuron fate commitment	1/88	15/18670	0.0684407	0.379467	0.357393	SUFU	1
BP	GO:0060581	cell fate commitment involved in pattern specification	1/88	15/18670	0.0684407	0.379467	0.357393	SUFU	1
BP	GO:0060841	venous blood vessel development	1/88	15/18670	0.0684407	0.379467	0.357393	PROX1	1
BP	GO:0070365	hepatocyte differentiation	1/88	15/18670	0.0684407	0.379467	0.357393	PROX1	1
BP	GO:0071599	otic vesicle development	1/88	15/18670	0.0684407	0.379467	0.357393	PROX1	1
BP	GO:1900029	positive regulation of ruffle assembly	1/88	15/18670	0.0684407	0.379467	0.357393	NLGN1	1
BP	GO:0003012	muscle system process	5/88	465/18670	0.0686935	0.379467	0.357393	PLCE1/ACTA2/MYL12A/NPY2R/MYH8	5
BP	GO:0035710	CD4-positive, alpha-beta T cell activation	2/88	92/18670	0.0700171	0.379467	0.357393	NFKBID/SATB1	2
BP	GO:0050852	T cell receptor signaling pathway	3/88	202/18670	0.0702714	0.379467	0.357393	NFKBID/LGALS3/CD4	3
BP	GO:0071214	cellular response to abiotic stimulus	4/88	331/18670	0.0712453	0.379467	0.357393	GTF2H5/TRPM1/COL1A1/RRH	4
BP	GO:0104004	cellular response to environmental stimulus	4/88	331/18670	0.0712453	0.379467	0.357393	GTF2H5/TRPM1/COL1A1/RRH	4
BP	GO:0033273	response to vitamin	2/88	93/18670	0.0713433	0.379467	0.357393	CD4/COL1A1	2
BP	GO:0035249	synaptic transmission, glutamatergic	2/88	93/18670	0.0713433	0.379467	0.357393	NLGN1/NPY2R	2
BP	GO:0072080	nephron tubule development	2/88	93/18670	0.0713433	0.379467	0.357393	WNK4/KLHL3	2
BP	GO:0060993	kidney morphogenesis	2/88	94/18670	0.0726776	0.379467	0.357393	WNK4/KLHL3	2
BP	GO:0001946	lymphangiogenesis	1/88	16/18670	0.0728351	0.379467	0.357393	PROX1	1
BP	GO:0007158	neuron cell-cell adhesion	1/88	16/18670	0.0728351	0.379467	0.357393	NLGN1	1
BP	GO:0014866	skeletal myofibril assembly	1/88	16/18670	0.0728351	0.379467	0.357393	PROX1	1
BP	GO:0021542	dentate gyrus development	1/88	16/18670	0.0728351	0.379467	0.357393	PROX1	1
BP	GO:0035372	protein localization to microtubule	1/88	16/18670	0.0728351	0.379467	0.357393	MAPRE2	1
BP	GO:0035970	peptidyl-threonine dephosphorylation	1/88	16/18670	0.0728351	0.379467	0.357393	PPM1E	1
BP	GO:0050774	negative regulation of dendrite morphogenesis	1/88	16/18670	0.0728351	0.379467	0.357393	NLGN1	1
BP	GO:0051503	adenine nucleotide transport	1/88	16/18670	0.0728351	0.379467	0.357393	SLC25A24	1
BP	GO:0055012	ventricular cardiac muscle cell differentiation	1/88	16/18670	0.0728351	0.379467	0.357393	PROX1	1
BP	GO:0072109	glomerular mesangium development	1/88	16/18670	0.0728351	0.379467	0.357393	ACTA2	1
BP	GO:0090083	regulation of inclusion body assembly	1/88	16/18670	0.0728351	0.379467	0.357393	SNCAIP	1
BP	GO:0097091	synaptic vesicle clustering	1/88	16/18670	0.0728351	0.379467	0.357393	NLGN1	1
BP	GO:1900242	regulation of synaptic vesicle endocytosis	1/88	16/18670	0.0728351	0.379467	0.357393	NLGN1	1
BP	GO:2000651	positive regulation of sodium ion transmembrane transporter activity	1/88	16/18670	0.0728351	0.379467	0.357393	WNK4	1
BP	GO:2001170	negative regulation of ATP biosynthetic process	1/88	16/18670	0.0728351	0.379467	0.357393	PFKFB1	1
BP	GO:0009205	purine ribonucleoside triphosphate metabolic process	4/88	335/18670	0.0737436	0.379467	0.357393	PFKFB1/GTPBP1/MYH8/NUP54	4
BP	GO:0051196	regulation of coenzyme metabolic process	2/88	95/18670	0.0740201	0.379467	0.357393	PFKFB1/NUP54	2
BP	GO:0055006	cardiac cell development	2/88	95/18670	0.0740201	0.379467	0.357393	SGCB/PROX1	2
BP	GO:0061326	renal tubule development	2/88	95/18670	0.0740201	0.379467	0.357393	WNK4/KLHL3	2
BP	GO:0110020	regulation of actomyosin structure organization	2/88	95/18670	0.0740201	0.379467	0.357393	PPM1E/PROX1	2
BP	GO:0016311	dephosphorylation	5/88	478/18670	0.0753244	0.379467	0.357393	PFKFB1/LGALS3/RIMBP2/MYH8/PPM1E	5
BP	GO:2001169	regulation of ATP biosynthetic process	2/88	96/18670	0.0753706	0.379467	0.357393	PFKFB1/NUP54	2
BP	GO:0051056	regulation of small GTPase mediated signal transduction	4/88	338/18670	0.0756465	0.379467	0.357393	PLCE1/PSD3/MCF2L2/MAPRE2	4
BP	GO:0051591	response to cAMP	2/88	97/18670	0.076729	0.379467	0.357393	PFKFB1/COL1A1	2
BP	GO:0015868	purine ribonucleotide transport	1/88	17/18670	0.077209	0.379467	0.357393	SLC25A24	1
BP	GO:0021514	ventral spinal cord interneuron differentiation	1/88	17/18670	0.077209	0.379467	0.357393	SUFU	1
BP	GO:0021783	preganglionic parasympathetic fiber development	1/88	17/18670	0.077209	0.379467	0.357393	TFAP2A	1
BP	GO:0042249	establishment of planar polarity of embryonic epithelium	1/88	17/18670	0.077209	0.379467	0.357393	FOXF2	1
BP	GO:0042994	cytoplasmic sequestering of transcription factor	1/88	17/18670	0.077209	0.379467	0.357393	SUFU	1
BP	GO:0045187	regulation of circadian sleep/wake cycle, sleep	1/88	17/18670	0.077209	0.379467	0.357393	NPY2R	1
BP	GO:0048521	negative regulation of behavior	1/88	17/18670	0.077209	0.379467	0.357393	NPY2R	1
BP	GO:0048532	anatomical structure arrangement	1/88	17/18670	0.077209	0.379467	0.357393	TFAP2A	1
BP	GO:0060080	inhibitory postsynaptic potential	1/88	17/18670	0.077209	0.379467	0.357393	IGSF9B	1
BP	GO:0070131	positive regulation of mitochondrial translation	1/88	17/18670	0.077209	0.379467	0.357393	NSUN4	1
BP	GO:0070242	thymocyte apoptotic process	1/88	17/18670	0.077209	0.379467	0.357393	NFKBID	1
BP	GO:0009199	ribonucleoside triphosphate metabolic process	4/88	341/18670	0.0775742	0.379467	0.357393	PFKFB1/GTPBP1/MYH8/NUP54	4
BP	GO:0034765	regulation of ion transmembrane transport	5/88	483/18670	0.0779651	0.379467	0.357393	WNK4/NALCN/DPP6/NLGN1/KCNF1	5
BP	GO:0042472	inner ear morphogenesis	2/88	98/18670	0.0780951	0.379467	0.357393	TFAP2A/PROX1	2
BP	GO:0009144	purine nucleoside triphosphate metabolic process	4/88	342/18670	0.0782223	0.379467	0.357393	PFKFB1/GTPBP1/MYH8/NUP54	4
BP	GO:0001708	cell fate specification	2/88	99/18670	0.079469	0.379467	0.357393	SUFU/TLX3	2
BP	GO:0002824	positive regulation of adaptive immune response based on somatic recombination of immune receptors built from immunoglobulin superfamily domains	2/88	100/18670	0.0808504	0.379467	0.357393	NFKBID/CD4	2
BP	GO:0060840	artery development	2/88	100/18670	0.0808504	0.379467	0.357393	SUFU/PROX1	2
BP	GO:0006607	NLS-bearing protein import into nucleus	1/88	18/18670	0.0815625	0.379467	0.357393	NUP54	1
BP	GO:0010766	negative regulation of sodium ion transport	1/88	18/18670	0.0815625	0.379467	0.357393	WNK4	1
BP	GO:0015865	purine nucleotide transport	1/88	18/18670	0.0815625	0.379467	0.357393	SLC25A24	1
BP	GO:0030809	negative regulation of nucleotide biosynthetic process	1/88	18/18670	0.0815625	0.379467	0.357393	PFKFB1	1
BP	GO:0032968	positive regulation of transcription elongation from RNA polymerase II promoter	1/88	18/18670	0.0815625	0.379467	0.357393	BTBD18	1
BP	GO:0034199	activation of protein kinase A activity	1/88	18/18670	0.0815625	0.379467	0.357393	ADCY1	1
BP	GO:0034587	piRNA metabolic process	1/88	18/18670	0.0815625	0.379467	0.357393	BTBD18	1
BP	GO:0070230	positive regulation of lymphocyte apoptotic process	1/88	18/18670	0.0815625	0.379467	0.357393	NFKBID	1
BP	GO:0072574	hepatocyte proliferation	1/88	18/18670	0.0815625	0.379467	0.357393	PROX1	1
BP	GO:0072575	epithelial cell proliferation involved in liver morphogenesis	1/88	18/18670	0.0815625	0.379467	0.357393	PROX1	1
BP	GO:1900372	negative regulation of purine nucleotide biosynthetic process	1/88	18/18670	0.0815625	0.379467	0.357393	PFKFB1	1
BP	GO:2000319	regulation of T-helper 17 cell differentiation	1/88	18/18670	0.0815625	0.379467	0.357393	NFKBID	1
BP	GO:0007631	feeding behavior	2/88	101/18670	0.0822394	0.379467	0.357393	NPY1R/NPY2R	2
BP	GO:0046632	alpha-beta T cell differentiation	2/88	101/18670	0.0822394	0.379467	0.357393	NFKBID/SATB1	2
BP	GO:0000079	regulation of cyclin-dependent protein serine/threonine kinase activity	2/88	102/18670	0.0836357	0.379467	0.357393	NR2F2/PROX1	2
BP	GO:0006814	sodium ion transport	3/88	218/18670	0.0839122	0.379467	0.357393	WNK4/NALCN/KLHL3	3
BP	GO:0019722	calcium-mediated signaling	3/88	218/18670	0.0839122	0.379467	0.357393	PLCE1/CD4/GRIN2C	3
BP	GO:0048762	mesenchymal cell differentiation	3/88	219/18670	0.0848002	0.379467	0.357393	NKX2-1/FOXF2/COL1A1	3
BP	GO:0016048	detection of temperature stimulus	1/88	19/18670	0.0858957	0.379467	0.357393	TRPM3	1
BP	GO:0021533	cell differentiation in hindbrain	1/88	19/18670	0.0858957	0.379467	0.357393	PROX1	1
BP	GO:0036303	lymph vessel morphogenesis	1/88	19/18670	0.0858957	0.379467	0.357393	PROX1	1
BP	GO:0045076	regulation of interleukin-2 biosynthetic process	1/88	19/18670	0.0858957	0.379467	0.357393	CD4	1
BP	GO:0048486	parasympathetic nervous system development	1/88	19/18670	0.0858957	0.379467	0.357393	TFAP2A	1
BP	GO:0051546	keratinocyte migration	1/88	19/18670	0.0858957	0.379467	0.357393	MAPRE2	1
BP	GO:0060004	reflex	1/88	19/18670	0.0858957	0.379467	0.357393	SATB1	1
BP	GO:0060219	camera-type eye photoreceptor cell differentiation	1/88	19/18670	0.0858957	0.379467	0.357393	PDE6C	1
BP	GO:0060457	negative regulation of digestive system process	1/88	19/18670	0.0858957	0.379467	0.357393	WNK4	1
BP	GO:0072576	liver morphogenesis	1/88	19/18670	0.0858957	0.379467	0.357393	PROX1	1
BP	GO:0001523	retinoid metabolic process	2/88	104/18670	0.0864502	0.379467	0.357393	RDH11/RDH12	2
BP	GO:0007218	neuropeptide signaling pathway	2/88	104/18670	0.0864502	0.379467	0.357393	NPY1R/NPY2R	2
BP	GO:0010923	negative regulation of phosphatase activity	2/88	104/18670	0.0864502	0.379467	0.357393	LGALS3/RIMBP2	2
BP	GO:0019233	sensory perception of pain	2/88	104/18670	0.0864502	0.379467	0.357393	NPY1R/NPY2R	2
BP	GO:0046822	regulation of nucleocytoplasmic transport	2/88	104/18670	0.0864502	0.379467	0.357393	SUFU/NUP54	2
BP	GO:0071887	leukocyte apoptotic process	2/88	104/18670	0.0864502	0.379467	0.357393	NFKBID/LGALS3	2
BP	GO:0007188	adenylate cyclase-modulating G protein-coupled receptor signaling pathway	3/88	221/18670	0.0865883	0.379467	0.357393	ADCY1/NPY1R/NPY2R	3
BP	GO:0002821	positive regulation of adaptive immune response	2/88	105/18670	0.0878681	0.379467	0.357393	NFKBID/CD4	2
BP	GO:0015748	organophosphate ester transport	2/88	105/18670	0.0878681	0.379467	0.357393	GLTPD2/SLC25A24	2
BP	GO:0043266	regulation of potassium ion transport	2/88	105/18670	0.0878681	0.379467	0.357393	WNK4/DPP6	2
BP	GO:0045185	maintenance of protein location	2/88	105/18670	0.0878681	0.379467	0.357393	CD4/SUFU	2
BP	GO:0002286	T cell activation involved in immune response	2/88	106/18670	0.089293	0.379467	0.357393	NFKBID/LGALS3	2
BP	GO:1904029	regulation of cyclin-dependent protein kinase activity	2/88	106/18670	0.089293	0.379467	0.357393	NR2F2/PROX1	2
BP	GO:0032793	positive regulation of CREB transcription factor activity	1/88	20/18670	0.0902086	0.379467	0.357393	ADCY1	1
BP	GO:0045655	regulation of monocyte differentiation	1/88	20/18670	0.0902086	0.379467	0.357393	CD4	1
BP	GO:0046823	negative regulation of nucleocytoplasmic transport	1/88	20/18670	0.0902086	0.379467	0.357393	SUFU	1
BP	GO:0048745	smooth muscle tissue development	1/88	20/18670	0.0902086	0.379467	0.357393	PROX1	1
BP	GO:0050802	circadian sleep/wake cycle, sleep	1/88	20/18670	0.0902086	0.379467	0.357393	NPY2R	1
BP	GO:0050860	negative regulation of T cell receptor signaling pathway	1/88	20/18670	0.0902086	0.379467	0.357393	LGALS3	1
BP	GO:0098698	postsynaptic specialization assembly	1/88	20/18670	0.0902086	0.379467	0.357393	NLGN1	1
BP	GO:0090130	tissue migration	4/88	360/18670	0.0903504	0.379467	0.357393	NR2F2/ACTA2/MAPRE2/PROX1	4
BP	GO:0062014	negative regulation of small molecule metabolic process	2/88	107/18670	0.0907248	0.379467	0.357393	PFKFB1/PROX1	2
BP	GO:0009141	nucleoside triphosphate metabolic process	4/88	362/18670	0.0917512	0.379467	0.357393	PFKFB1/GTPBP1/MYH8/NUP54	4
BP	GO:0010038	response to metal ion	4/88	364/18670	0.0931625	0.379467	0.357393	ADCY1/NLGN1/TFAP2A/SLC25A24	4
BP	GO:0021761	limbic system development	2/88	109/18670	0.0936088	0.379467	0.357393	NKX2-1/PROX1	2
BP	GO:0072009	nephron epithelium development	2/88	109/18670	0.0936088	0.379467	0.357393	WNK4/KLHL3	2
BP	GO:0001956	positive regulation of neurotransmitter secretion	1/88	21/18670	0.0945015	0.379467	0.357393	NLGN1	1
BP	GO:0006293	nucleotide-excision repair, preincision complex stabilization	1/88	21/18670	0.0945015	0.379467	0.357393	GTF2H5	1
BP	GO:0006295	nucleotide-excision repair, DNA incision, 3'-to lesion	1/88	21/18670	0.0945015	0.379467	0.357393	GTF2H5	1
BP	GO:0021697	cerebellar cortex formation	1/88	21/18670	0.0945015	0.379467	0.357393	PROX1	1
BP	GO:0048245	eosinophil chemotaxis	1/88	21/18670	0.0945015	0.379467	0.357393	LGALS3	1
BP	GO:0050951	sensory perception of temperature stimulus	1/88	21/18670	0.0945015	0.379467	0.357393	TRPM3	1
BP	GO:0055093	response to hyperoxia	1/88	21/18670	0.0945015	0.379467	0.357393	COL1A1	1
BP	GO:0090280	positive regulation of calcium ion import	1/88	21/18670	0.0945015	0.379467	0.357393	LGALS3	1
BP	GO:0140058	neuron projection arborization	1/88	21/18670	0.0945015	0.379467	0.357393	NLGN1	1
BP	GO:1900273	positive regulation of long-term synaptic potentiation	1/88	21/18670	0.0945015	0.379467	0.357393	ADCY1	1
BP	GO:1902307	positive regulation of sodium ion transmembrane transport	1/88	21/18670	0.0945015	0.379467	0.357393	WNK4	1
BP	GO:1902473	regulation of protein localization to synapse	1/88	21/18670	0.0945015	0.379467	0.357393	NLGN1	1
BP	GO:2000316	regulation of T-helper 17 type immune response	1/88	21/18670	0.0945015	0.379467	0.357393	NFKBID	1
BP	GO:0032259	methylation	4/88	366/18670	0.0945843	0.379467	0.357393	NSUN4/SATB1/PRMT8/PRDM6	4
BP	GO:0016101	diterpenoid metabolic process	2/88	110/18670	0.0950608	0.379467	0.357393	RDH11/RDH12	2
BP	GO:0035305	negative regulation of dephosphorylation	2/88	111/18670	0.0965193	0.379467	0.357393	LGALS3/RIMBP2	2
BP	GO:0042445	hormone metabolic process	3/88	232/18670	0.096706	0.379467	0.357393	CHST9/RDH11/RDH12	3
BP	GO:0002065	columnar/cuboidal epithelial cell differentiation	2/88	112/18670	0.0979843	0.379467	0.357393	CDX2/PROX1	2
BP	GO:0003279	cardiac septum development	2/88	112/18670	0.0979843	0.379467	0.357393	SUFU/PROX1	2
BP	GO:0006354	DNA-templated transcription, elongation	2/88	112/18670	0.0979843	0.379467	0.357393	GTF2H5/BTBD18	2
BP	GO:0017158	regulation of calcium ion-dependent exocytosis	2/88	112/18670	0.0979843	0.379467	0.357393	ADCY1/NLGN1	2
BP	GO:0050868	negative regulation of T cell activation	2/88	112/18670	0.0979843	0.379467	0.357393	NFKBID/LGALS3	2
BP	GO:0098693	regulation of synaptic vesicle cycle	2/88	112/18670	0.0979843	0.379467	0.357393	ADCY1/NLGN1	2
BP	GO:1903828	negative regulation of cellular protein localization	2/88	112/18670	0.0979843	0.379467	0.357393	DCLK1/SUFU	2
BP	GO:1990748	cellular detoxification	2/88	112/18670	0.0979843	0.379467	0.357393	RDH11/RDH12	2
BP	GO:0000717	nucleotide-excision repair, DNA duplex unwinding	1/88	22/18670	0.0987743	0.379467	0.357393	GTF2H5	1
BP	GO:0002089	lens morphogenesis in camera-type eye	1/88	22/18670	0.0987743	0.379467	0.357393	PROX1	1
BP	GO:0005980	glycogen catabolic process	1/88	22/18670	0.0987743	0.379467	0.357393	STBD1	1
BP	GO:0009190	cyclic nucleotide biosynthetic process	1/88	22/18670	0.0987743	0.379467	0.357393	ADCY1	1
BP	GO:0010226	response to lithium ion	1/88	22/18670	0.0987743	0.379467	0.357393	ADCY1	1
BP	GO:0010842	retina layer formation	1/88	22/18670	0.0987743	0.379467	0.357393	TFAP2A	1
BP	GO:0021516	dorsal spinal cord development	1/88	22/18670	0.0987743	0.379467	0.357393	PROX1	1
BP	GO:0030878	thyroid gland development	1/88	22/18670	0.0987743	0.379467	0.357393	NKX2-1	1
BP	GO:0042094	interleukin-2 biosynthetic process	1/88	22/18670	0.0987743	0.379467	0.357393	CD4	1
BP	GO:0043162	ubiquitin-dependent protein catabolic process via the multivesicular body sorting pathway	1/88	22/18670	0.0987743	0.379467	0.357393	TOM1L1	1
BP	GO:0043496	regulation of protein homodimerization activity	1/88	22/18670	0.0987743	0.379467	0.357393	LGALS3	1
BP	GO:0045624	positive regulation of T-helper cell differentiation	1/88	22/18670	0.0987743	0.379467	0.357393	NFKBID	1
BP	GO:0046058	cAMP metabolic process	1/88	22/18670	0.0987743	0.379467	0.357393	ADCY1	1
BP	GO:0046339	diacylglycerol metabolic process	1/88	22/18670	0.0987743	0.379467	0.357393	PLCE1	1
BP	GO:0051195	negative regulation of cofactor metabolic process	1/88	22/18670	0.0987743	0.379467	0.357393	PFKFB1	1
BP	GO:0052652	cyclic purine nucleotide metabolic process	1/88	22/18670	0.0987743	0.379467	0.357393	ADCY1	1
BP	GO:0060487	lung epithelial cell differentiation	1/88	22/18670	0.0987743	0.379467	0.357393	NKX2-1	1
BP	GO:0060575	intestinal epithelial cell differentiation	1/88	22/18670	0.0987743	0.379467	0.357393	CDX2	1
BP	GO:0043200	response to amino acid	2/88	113/18670	0.0994556	0.381246	0.359069	KLHL22/COL1A1	2
BP	GO:0045446	endothelial cell differentiation	2/88	114/18670	0.100933	0.38399	0.361653	NR2F2/PROX1	2
BP	GO:0060349	bone morphogenesis	2/88	114/18670	0.100933	0.38399	0.361653	TFAP2A/COL1A1	2
BP	GO:0006096	glycolytic process	2/88	115/18670	0.102417	0.38399	0.361653	PFKFB1/NUP54	2
BP	GO:0009251	glucan catabolic process	1/88	23/18670	0.103027	0.38399	0.361653	STBD1	1
BP	GO:0010528	regulation of transposition	1/88	23/18670	0.103027	0.38399	0.361653	BTBD18	1
BP	GO:0010529	negative regulation of transposition	1/88	23/18670	0.103027	0.38399	0.361653	BTBD18	1
BP	GO:0032959	inositol trisphosphate biosynthetic process	1/88	23/18670	0.103027	0.38399	0.361653	PLCE1	1
BP	GO:0036037	CD8-positive, alpha-beta T cell activation	1/88	23/18670	0.103027	0.38399	0.361653	SATB1	1
BP	GO:0045821	positive regulation of glycolytic process	1/88	23/18670	0.103027	0.38399	0.361653	PFKFB1	1
BP	GO:0051151	negative regulation of smooth muscle cell differentiation	1/88	23/18670	0.103027	0.38399	0.361653	PRDM6	1
BP	GO:0060479	lung cell differentiation	1/88	23/18670	0.103027	0.38399	0.361653	NKX2-1	1
BP	GO:0070841	inclusion body assembly	1/88	23/18670	0.103027	0.38399	0.361653	SNCAIP	1
BP	GO:0097150	neuronal stem cell population maintenance	1/88	23/18670	0.103027	0.38399	0.361653	PROX1	1
BP	GO:0006757	ATP generation from ADP	2/88	116/18670	0.103907	0.384331	0.361974	PFKFB1/NUP54	2
BP	GO:0030217	T cell differentiation	3/88	240/18670	0.104355	0.384331	0.361974	NFKBID/SATB1/CD4	3
BP	GO:1900371	regulation of purine nucleotide biosynthetic process	2/88	117/18670	0.105402	0.384331	0.361974	PFKFB1/NUP54	2
BP	GO:0030808	regulation of nucleotide biosynthetic process	2/88	118/18670	0.106904	0.384331	0.361974	PFKFB1/NUP54	2
BP	GO:0042471	ear morphogenesis	2/88	118/18670	0.106904	0.384331	0.361974	TFAP2A/PROX1	2
BP	GO:0006862	nucleotide transport	1/88	24/18670	0.10726	0.384331	0.361974	SLC25A24	1
BP	GO:0007141	male meiosis I	1/88	24/18670	0.10726	0.384331	0.361974	BTBD18	1
BP	GO:0021871	forebrain regionalization	1/88	24/18670	0.10726	0.384331	0.361974	NKX2-1	1
BP	GO:0021895	cerebral cortex neuron differentiation	1/88	24/18670	0.10726	0.384331	0.361974	NKX2-1	1
BP	GO:0021904	dorsal/ventral neural tube patterning	1/88	24/18670	0.10726	0.384331	0.361974	SUFU	1
BP	GO:0033081	regulation of T cell differentiation in thymus	1/88	24/18670	0.10726	0.384331	0.361974	NFKBID	1
BP	GO:0046835	carbohydrate phosphorylation	1/88	24/18670	0.10726	0.384331	0.361974	PFKFB1	1
BP	GO:0051220	cytoplasmic sequestering of protein	1/88	24/18670	0.10726	0.384331	0.361974	SUFU	1
BP	GO:0060343	trabecula formation	1/88	24/18670	0.10726	0.384331	0.361974	COL1A1	1
BP	GO:0071677	positive regulation of mononuclear cell migration	1/88	24/18670	0.10726	0.384331	0.361974	LGALS3	1
BP	GO:1902914	regulation of protein polyubiquitination	1/88	24/18670	0.10726	0.384331	0.361974	FOXF2	1
BP	GO:1903421	regulation of synaptic vesicle recycling	1/88	24/18670	0.10726	0.384331	0.361974	NLGN1	1
BP	GO:0016079	synaptic vesicle exocytosis	2/88	119/18670	0.108412	0.384331	0.361974	ADCY1/NLGN1	2
BP	GO:0042866	pyruvate biosynthetic process	2/88	119/18670	0.108412	0.384331	0.361974	PFKFB1/NUP54	2
BP	GO:0051193	regulation of cofactor metabolic process	2/88	119/18670	0.108412	0.384331	0.361974	PFKFB1/NUP54	2
BP	GO:0006721	terpenoid metabolic process	2/88	120/18670	0.109925	0.384331	0.361974	RDH11/RDH12	2
BP	GO:0006851	mitochondrial calcium ion transmembrane transport	1/88	25/18670	0.111474	0.384331	0.361974	VDAC1	1
BP	GO:0014829	vascular smooth muscle contraction	1/88	25/18670	0.111474	0.384331	0.361974	ACTA2	1
BP	GO:0019054	modulation by virus of host process	1/88	25/18670	0.111474	0.384331	0.361974	CD4	1
BP	GO:0021952	central nervous system projection neuron axonogenesis	1/88	25/18670	0.111474	0.384331	0.361974	DCLK1	1
BP	GO:0030813	positive regulation of nucleotide catabolic process	1/88	25/18670	0.111474	0.384331	0.361974	PFKFB1	1
BP	GO:0035235	ionotropic glutamate receptor signaling pathway	1/88	25/18670	0.111474	0.384331	0.361974	GRIN2C	1
BP	GO:0043951	negative regulation of cAMP-mediated signaling	1/88	25/18670	0.111474	0.384331	0.361974	NPY2R	1
BP	GO:0044247	cellular polysaccharide catabolic process	1/88	25/18670	0.111474	0.384331	0.361974	STBD1	1
BP	GO:0045956	positive regulation of calcium ion-dependent exocytosis	1/88	25/18670	0.111474	0.384331	0.361974	NLGN1	1
BP	GO:0051197	positive regulation of coenzyme metabolic process	1/88	25/18670	0.111474	0.384331	0.361974	PFKFB1	1
BP	GO:0070129	regulation of mitochondrial translation	1/88	25/18670	0.111474	0.384331	0.361974	NSUN4	1
BP	GO:0072012	glomerulus vasculature development	1/88	25/18670	0.111474	0.384331	0.361974	ACTA2	1
BP	GO:0072677	eosinophil migration	1/88	25/18670	0.111474	0.384331	0.361974	LGALS3	1
BP	GO:0097186	amelogenesis	1/88	25/18670	0.111474	0.384331	0.361974	PERP	1
BP	GO:1904861	excitatory synapse assembly	1/88	25/18670	0.111474	0.384331	0.361974	NLGN1	1
BP	GO:1905809	negative regulation of synapse organization	1/88	25/18670	0.111474	0.384331	0.361974	NLGN1	1
BP	GO:2000311	regulation of AMPA receptor activity	1/88	25/18670	0.111474	0.384331	0.361974	NLGN1	1
BP	GO:1903578	regulation of ATP metabolic process	2/88	122/18670	0.112968	0.386589	0.364101	PFKFB1/NUP54	2
BP	GO:0051928	positive regulation of calcium ion transport	2/88	123/18670	0.114498	0.386589	0.364101	LGALS3/CD4	2
BP	GO:0021537	telencephalon development	3/88	251/18670	0.115249	0.386589	0.364101	NKX2-1/RFX4/PROX1	3
BP	GO:0010959	regulation of metal ion transport	4/88	394/18670	0.11555	0.386589	0.364101	LGALS3/WNK4/DPP6/CD4	4
BP	GO:0030206	chondroitin sulfate biosynthetic process	1/88	26/18670	0.115667	0.386589	0.364101	CHST9	1
BP	GO:0031645	negative regulation of neurological system process	1/88	26/18670	0.115667	0.386589	0.364101	NPY2R	1
BP	GO:0031954	positive regulation of protein autophosphorylation	1/88	26/18670	0.115667	0.386589	0.364101	TOM1L1	1
BP	GO:0032957	inositol trisphosphate metabolic process	1/88	26/18670	0.115667	0.386589	0.364101	PLCE1	1
BP	GO:0042481	regulation of odontogenesis	1/88	26/18670	0.115667	0.386589	0.364101	TFAP2A	1
BP	GO:0045992	negative regulation of embryonic development	1/88	26/18670	0.115667	0.386589	0.364101	SUFU	1
BP	GO:0055003	cardiac myofibril assembly	1/88	26/18670	0.115667	0.386589	0.364101	PROX1	1
BP	GO:0060706	cell differentiation involved in embryonic placenta development	1/88	26/18670	0.115667	0.386589	0.364101	NR2F2	1
BP	GO:0070911	global genome nucleotide-excision repair	1/88	26/18670	0.115667	0.386589	0.364101	GTF2H5	1
BP	GO:0071377	cellular response to glucagon stimulus	1/88	26/18670	0.115667	0.386589	0.364101	ADCY1	1
BP	GO:0072539	T-helper 17 cell differentiation	1/88	26/18670	0.115667	0.386589	0.364101	NFKBID	1
BP	GO:1903579	negative regulation of ATP metabolic process	1/88	26/18670	0.115667	0.386589	0.364101	PFKFB1	1
BP	GO:0046031	ADP metabolic process	2/88	126/18670	0.11912	0.394506	0.371557	PFKFB1/NUP54	2
BP	GO:0071559	response to transforming growth factor beta	3/88	255/18670	0.119314	0.394506	0.371557	NKX2-1/ZFHX3/COL1A1	3
BP	GO:0000272	polysaccharide catabolic process	1/88	27/18670	0.119841	0.394506	0.371557	STBD1	1
BP	GO:0018195	peptidyl-arginine modification	1/88	27/18670	0.119841	0.394506	0.371557	PRMT8	1
BP	GO:0031167	rRNA methylation	1/88	27/18670	0.119841	0.394506	0.371557	NSUN4	1
BP	GO:0060259	regulation of feeding behavior	1/88	27/18670	0.119841	0.394506	0.371557	NPY2R	1
BP	GO:0061437	renal system vasculature development	1/88	27/18670	0.119841	0.394506	0.371557	ACTA2	1
BP	GO:0061440	kidney vasculature development	1/88	27/18670	0.119841	0.394506	0.371557	ACTA2	1
BP	GO:0007187	G protein-coupled receptor signaling pathway, coupled to cyclic nucleotide second messenger	3/88	256/18670	0.120339	0.395158	0.372171	ADCY1/NPY1R/NPY2R	3
BP	GO:0045785	positive regulation of cell adhesion	4/88	403/18670	0.122693	0.395158	0.372171	NFKBID/CD4/NPY2R/ZFHX3	4
BP	GO:0003206	cardiac chamber morphogenesis	2/88	129/18670	0.123788	0.395158	0.372171	NPY2R/PROX1	2
BP	GO:0034754	cellular hormone metabolic process	2/88	129/18670	0.123788	0.395158	0.372171	RDH11/RDH12	2
BP	GO:0071482	cellular response to light stimulus	2/88	129/18670	0.123788	0.395158	0.372171	TRPM1/RRH	2
BP	GO:1903038	negative regulation of leukocyte cell-cell adhesion	2/88	129/18670	0.123788	0.395158	0.372171	NFKBID/LGALS3	2
BP	GO:0001958	endochondral ossification	1/88	28/18670	0.123996	0.395158	0.372171	COL1A1	1
BP	GO:0007205	protein kinase C-activating G protein-coupled receptor signaling pathway	1/88	28/18670	0.123996	0.395158	0.372171	PRKD3	1
BP	GO:0010894	negative regulation of steroid biosynthetic process	1/88	28/18670	0.123996	0.395158	0.372171	PROX1	1
BP	GO:0032196	transposition	1/88	28/18670	0.123996	0.395158	0.372171	BTBD18	1
BP	GO:0036075	replacement ossification	1/88	28/18670	0.123996	0.395158	0.372171	COL1A1	1
BP	GO:0036296	response to increased oxygen levels	1/88	28/18670	0.123996	0.395158	0.372171	COL1A1	1
BP	GO:0050858	negative regulation of antigen receptor-mediated signaling pathway	1/88	28/18670	0.123996	0.395158	0.372171	LGALS3	1
BP	GO:1900543	negative regulation of purine nucleotide metabolic process	1/88	28/18670	0.123996	0.395158	0.372171	PFKFB1	1
BP	GO:2000108	positive regulation of leukocyte apoptotic process	1/88	28/18670	0.123996	0.395158	0.372171	NFKBID	1
BP	GO:2000463	positive regulation of excitatory postsynaptic potential	1/88	28/18670	0.123996	0.395158	0.372171	NLGN1	1
BP	GO:2001025	positive regulation of response to drug	1/88	28/18670	0.123996	0.395158	0.372171	NPY2R	1
BP	GO:0098754	detoxification	2/88	131/18670	0.126924	0.395158	0.372171	RDH11/RDH12	2
BP	GO:0006294	nucleotide-excision repair, preincision complex assembly	1/88	29/18670	0.128131	0.395158	0.372171	GTF2H5	1
BP	GO:0007263	nitric oxide mediated signal transduction	1/88	29/18670	0.128131	0.395158	0.372171	NPY2R	1
BP	GO:0021602	cranial nerve morphogenesis	1/88	29/18670	0.128131	0.395158	0.372171	TFAP2A	1
BP	GO:0044068	modulation by symbiont of host cellular process	1/88	29/18670	0.128131	0.395158	0.372171	CD4	1
BP	GO:0045980	negative regulation of nucleotide metabolic process	1/88	29/18670	0.128131	0.395158	0.372171	PFKFB1	1
BP	GO:0060441	epithelial tube branching involved in lung morphogenesis	1/88	29/18670	0.128131	0.395158	0.372171	NKX2-1	1
BP	GO:0072538	T-helper 17 type immune response	1/88	29/18670	0.128131	0.395158	0.372171	NFKBID	1
BP	GO:0120033	negative regulation of plasma membrane bounded cell projection assembly	1/88	29/18670	0.128131	0.395158	0.372171	EVI5L	1
BP	GO:1900027	regulation of ruffle assembly	1/88	29/18670	0.128131	0.395158	0.372171	NLGN1	1
BP	GO:2000171	negative regulation of dendrite development	1/88	29/18670	0.128131	0.395158	0.372171	NLGN1	1
BP	GO:0007517	muscle organ development	4/88	410/18670	0.128378	0.395158	0.372171	NR2F2/SGCB/ZFHX3/PROX1	4
BP	GO:0003158	endothelium development	2/88	132/18670	0.1285	0.395158	0.372171	NR2F2/PROX1	2
BP	GO:0042177	negative regulation of protein catabolic process	2/88	132/18670	0.1285	0.395158	0.372171	GRIN2C/SUFU	2
BP	GO:0045995	regulation of embryonic development	2/88	132/18670	0.1285	0.395158	0.372171	CDX2/SUFU	2
BP	GO:0055007	cardiac muscle cell differentiation	2/88	132/18670	0.1285	0.395158	0.372171	SGCB/PROX1	2
BP	GO:0072175	epithelial tube formation	2/88	132/18670	0.1285	0.395158	0.372171	SUFU/PROX1	2
BP	GO:0031330	negative regulation of cellular catabolic process	3/88	264/18670	0.128654	0.395158	0.372171	PFKFB1/KLHL22/SUFU	3
BP	GO:0007224	smoothened signaling pathway	2/88	133/18670	0.13008	0.395158	0.372171	SUFU/RFX4	2
BP	GO:0006165	nucleoside diphosphate phosphorylation	2/88	134/18670	0.131665	0.395158	0.372171	PFKFB1/NUP54	2
BP	GO:0046683	response to organophosphorus	2/88	134/18670	0.131665	0.395158	0.372171	PFKFB1/COL1A1	2
BP	GO:0048565	digestive tract development	2/88	134/18670	0.131665	0.395158	0.372171	FOXF2/CDX2	2
BP	GO:0003209	cardiac atrium morphogenesis	1/88	30/18670	0.132247	0.395158	0.372171	PROX1	1
BP	GO:0006362	transcription elongation from RNA polymerase I promoter	1/88	30/18670	0.132247	0.395158	0.372171	GTF2H5	1
BP	GO:0007274	neuromuscular synaptic transmission	1/88	30/18670	0.132247	0.395158	0.372171	RIMBP2	1
BP	GO:0021696	cerebellar cortex morphogenesis	1/88	30/18670	0.132247	0.395158	0.372171	PROX1	1
BP	GO:0032743	positive regulation of interleukin-2 production	1/88	30/18670	0.132247	0.395158	0.372171	CD4	1
BP	GO:0034243	regulation of transcription elongation from RNA polymerase II promoter	1/88	30/18670	0.132247	0.395158	0.372171	BTBD18	1
BP	GO:0034472	snRNA 3'-end processing	1/88	30/18670	0.132247	0.395158	0.372171	INTS1	1
BP	GO:0043372	positive regulation of CD4-positive, alpha-beta T cell differentiation	1/88	30/18670	0.132247	0.395158	0.372171	NFKBID	1
BP	GO:0045939	negative regulation of steroid metabolic process	1/88	30/18670	0.132247	0.395158	0.372171	PROX1	1
BP	GO:0046596	regulation of viral entry into host cell	1/88	30/18670	0.132247	0.395158	0.372171	CD4	1
BP	GO:0050690	regulation of defense response to virus by virus	1/88	30/18670	0.132247	0.395158	0.372171	CD4	1
BP	GO:0051491	positive regulation of filopodium assembly	1/88	30/18670	0.132247	0.395158	0.372171	NLGN1	1
BP	GO:0071480	cellular response to gamma radiation	1/88	30/18670	0.132247	0.395158	0.372171	GTF2H5	1
BP	GO:0099068	postsynapse assembly	1/88	30/18670	0.132247	0.395158	0.372171	NLGN1	1
BP	GO:1905606	regulation of presynapse assembly	1/88	30/18670	0.132247	0.395158	0.372171	NLGN1	1
BP	GO:0006836	neurotransmitter transport	3/88	269/18670	0.133953	0.39921	0.375988	ADCY1/NLGN1/SNCAIP	3
BP	GO:0046939	nucleotide phosphorylation	2/88	136/18670	0.134848	0.39921	0.375988	PFKFB1/NUP54	2
BP	GO:0006363	termination of RNA polymerase I transcription	1/88	31/18670	0.136344	0.39921	0.375988	GTF2H5	1
BP	GO:0010719	negative regulation of epithelial to mesenchymal transition	1/88	31/18670	0.136344	0.39921	0.375988	NKX2-1	1
BP	GO:0030431	sleep	1/88	31/18670	0.136344	0.39921	0.375988	NPY2R	1
BP	GO:0032786	positive regulation of DNA-templated transcription, elongation	1/88	31/18670	0.136344	0.39921	0.375988	BTBD18	1
BP	GO:0045737	positive regulation of cyclin-dependent protein serine/threonine kinase activity	1/88	31/18670	0.136344	0.39921	0.375988	PROX1	1
BP	GO:0050650	chondroitin sulfate proteoglycan biosynthetic process	1/88	31/18670	0.136344	0.39921	0.375988	CHST9	1
BP	GO:0070306	lens fiber cell differentiation	1/88	31/18670	0.136344	0.39921	0.375988	PROX1	1
BP	GO:0097106	postsynaptic density organization	1/88	31/18670	0.136344	0.39921	0.375988	NLGN1	1
BP	GO:0099174	regulation of presynapse organization	1/88	31/18670	0.136344	0.39921	0.375988	NLGN1	1
BP	GO:1903393	positive regulation of adherens junction organization	1/88	31/18670	0.136344	0.39921	0.375988	MAPRE2	1
BP	GO:0046651	lymphocyte proliferation	3/88	272/18670	0.137169	0.400418	0.377125	LGALS3/SATB1/CD4	3
BP	GO:0009135	purine nucleoside diphosphate metabolic process	2/88	138/18670	0.138048	0.400418	0.377125	PFKFB1/NUP54	2
BP	GO:0009179	purine ribonucleoside diphosphate metabolic process	2/88	138/18670	0.138048	0.400418	0.377125	PFKFB1/NUP54	2
BP	GO:0046631	alpha-beta T cell activation	2/88	138/18670	0.138048	0.400418	0.377125	NFKBID/SATB1	2
BP	GO:0032386	regulation of intracellular transport	4/88	423/18670	0.139226	0.400418	0.377125	ADCY1/NLGN1/SUFU/NUP54	4
BP	GO:0032943	mononuclear cell proliferation	3/88	274/18670	0.139327	0.400418	0.377125	LGALS3/SATB1/CD4	3
BP	GO:0006720	isoprenoid metabolic process	2/88	139/18670	0.139654	0.400418	0.377125	RDH11/RDH12	2
BP	GO:0007616	long-term memory	1/88	32/18670	0.140421	0.400418	0.377125	ADCY1	1
BP	GO:0032228	regulation of synaptic transmission, GABAergic	1/88	32/18670	0.140421	0.400418	0.377125	NLGN1	1
BP	GO:0045987	positive regulation of smooth muscle contraction	1/88	32/18670	0.140421	0.400418	0.377125	NPY2R	1
BP	GO:0046039	GTP metabolic process	1/88	32/18670	0.140421	0.400418	0.377125	GTPBP1	1
BP	GO:0051968	positive regulation of synaptic transmission, glutamatergic	1/88	32/18670	0.140421	0.400418	0.377125	NLGN1	1
BP	GO:0060325	face morphogenesis	1/88	32/18670	0.140421	0.400418	0.377125	COL1A1	1
BP	GO:0060674	placenta blood vessel development	1/88	32/18670	0.140421	0.400418	0.377125	NR2F2	1
BP	GO:0071295	cellular response to vitamin	1/88	32/18670	0.140421	0.400418	0.377125	COL1A1	1
BP	GO:1901976	regulation of cell cycle checkpoint	1/88	32/18670	0.140421	0.400418	0.377125	PROX1	1
BP	GO:0009185	ribonucleoside diphosphate metabolic process	2/88	140/18670	0.141265	0.400862	0.377544	PFKFB1/NUP54	2
BP	GO:0035725	sodium ion transmembrane transport	2/88	140/18670	0.141265	0.400862	0.377544	WNK4/NALCN	2
BP	GO:0072073	kidney epithelium development	2/88	140/18670	0.141265	0.400862	0.377544	WNK4/KLHL3	2
BP	GO:0006370	7-methylguanosine mRNA capping	1/88	33/18670	0.14448	0.402405	0.378996	GTF2H5	1
BP	GO:0010039	response to iron ion	1/88	33/18670	0.14448	0.402405	0.378996	TFAP2A	1
BP	GO:0035115	embryonic forelimb morphogenesis	1/88	33/18670	0.14448	0.402405	0.378996	TFAP2A	1
BP	GO:0042407	cristae formation	1/88	33/18670	0.14448	0.402405	0.378996	SAMM50	1
BP	GO:0045736	negative regulation of cyclin-dependent protein serine/threonine kinase activity	1/88	33/18670	0.14448	0.402405	0.378996	NR2F2	1
BP	GO:0051194	positive regulation of cofactor metabolic process	1/88	33/18670	0.14448	0.402405	0.378996	PFKFB1	1
BP	GO:0099084	postsynaptic specialization organization	1/88	33/18670	0.14448	0.402405	0.378996	NLGN1	1
BP	GO:1900542	regulation of purine nucleotide metabolic process	2/88	142/18670	0.144498	0.402405	0.378996	PFKFB1/NUP54	2
BP	GO:0009152	purine ribonucleotide biosynthetic process	3/88	280/18670	0.145873	0.402405	0.378996	ADCY1/PFKFB1/NUP54	3
BP	GO:0048608	reproductive structure development	4/88	431/18670	0.14608	0.402405	0.378996	NR2F2/NKX2-1/FOXF2/CDX2	4
BP	GO:0006606	protein import into nucleus	2/88	143/18670	0.146121	0.402405	0.378996	SUFU/NUP54	2
BP	GO:0048813	dendrite morphogenesis	2/88	143/18670	0.146121	0.402405	0.378996	DCLK1/NLGN1	2
BP	GO:0051090	regulation of DNA-binding transcription factor activity	4/88	432/18670	0.146947	0.402405	0.378996	NFKBID/ADCY1/SUFU/PROX1	4
BP	GO:1902107	positive regulation of leukocyte differentiation	2/88	144/18670	0.147747	0.402405	0.378996	NFKBID/CD4	2
BP	GO:0006409	tRNA export from nucleus	1/88	34/18670	0.148519	0.402405	0.378996	NUP54	1
BP	GO:0007094	mitotic spindle assembly checkpoint	1/88	34/18670	0.148519	0.402405	0.378996	KLHL22	1
BP	GO:0007603	phototransduction, visible light	1/88	34/18670	0.148519	0.402405	0.378996	PDE6C	1
BP	GO:0009452	7-methylguanosine RNA capping	1/88	34/18670	0.148519	0.402405	0.378996	GTF2H5	1
BP	GO:0010765	positive regulation of sodium ion transport	1/88	34/18670	0.148519	0.402405	0.378996	WNK4	1
BP	GO:0021522	spinal cord motor neuron differentiation	1/88	34/18670	0.148519	0.402405	0.378996	SUFU	1
BP	GO:0031128	developmental induction	1/88	34/18670	0.148519	0.402405	0.378996	NKX2-1	1
BP	GO:0031577	spindle checkpoint	1/88	34/18670	0.148519	0.402405	0.378996	KLHL22	1
BP	GO:0036260	RNA capping	1/88	34/18670	0.148519	0.402405	0.378996	GTF2H5	1
BP	GO:0048566	embryonic digestive tract development	1/88	34/18670	0.148519	0.402405	0.378996	FOXF2	1
BP	GO:0071173	spindle assembly checkpoint	1/88	34/18670	0.148519	0.402405	0.378996	KLHL22	1
BP	GO:0071174	mitotic spindle checkpoint	1/88	34/18670	0.148519	0.402405	0.378996	KLHL22	1
BP	GO:0071431	tRNA-containing ribonucleoprotein complex export from nucleus	1/88	34/18670	0.148519	0.402405	0.378996	NUP54	1
BP	GO:1904030	negative regulation of cyclin-dependent protein kinase activity	1/88	34/18670	0.148519	0.402405	0.378996	NR2F2	1
BP	GO:0061458	reproductive system development	4/88	434/18670	0.148685	0.402405	0.378996	NR2F2/NKX2-1/FOXF2/CDX2	4
BP	GO:0002822	regulation of adaptive immune response based on somatic recombination of immune receptors built from immunoglobulin superfamily domains	2/88	145/18670	0.149378	0.402405	0.378996	NFKBID/CD4	2
BP	GO:0007605	sensory perception of sound	2/88	145/18670	0.149378	0.402405	0.378996	TFAP2A/COL1A1	2
BP	GO:0043434	response to peptide hormone	4/88	436/18670	0.150432	0.402405	0.378996	ADCY1/PFKFB1/GPR173/COL1A1	4
BP	GO:0006140	regulation of nucleotide metabolic process	2/88	146/18670	0.151011	0.402405	0.378996	PFKFB1/NUP54	2
BP	GO:0051250	negative regulation of lymphocyte activation	2/88	146/18670	0.151011	0.402405	0.378996	NFKBID/LGALS3	2
BP	GO:0055123	digestive system development	2/88	146/18670	0.151011	0.402405	0.378996	FOXF2/CDX2	2
BP	GO:0001893	maternal placenta development	1/88	35/18670	0.15254	0.402405	0.378996	NR2F2	1
BP	GO:0003230	cardiac atrium development	1/88	35/18670	0.15254	0.402405	0.378996	PROX1	1
BP	GO:0021955	central nervous system neuron axonogenesis	1/88	35/18670	0.15254	0.402405	0.378996	DCLK1	1
BP	GO:0035909	aorta morphogenesis	1/88	35/18670	0.15254	0.402405	0.378996	PROX1	1
BP	GO:0045622	regulation of T-helper cell differentiation	1/88	35/18670	0.15254	0.402405	0.378996	NFKBID	1
BP	GO:0051954	positive regulation of amine transport	1/88	35/18670	0.15254	0.402405	0.378996	NPY2R	1
BP	GO:1903539	protein localization to postsynaptic membrane	1/88	35/18670	0.15254	0.402405	0.378996	GRIN2C	1
BP	GO:1904031	positive regulation of cyclin-dependent protein kinase activity	1/88	35/18670	0.15254	0.402405	0.378996	PROX1	1
BP	GO:0019359	nicotinamide nucleotide biosynthetic process	2/88	147/18670	0.152649	0.402405	0.378996	PFKFB1/NUP54	2
BP	GO:0019363	pyridine nucleotide biosynthetic process	2/88	147/18670	0.152649	0.402405	0.378996	PFKFB1/NUP54	2
BP	GO:0035148	tube formation	2/88	148/18670	0.15429	0.402405	0.378996	SUFU/PROX1	2
BP	GO:0007162	negative regulation of cell adhesion	3/88	289/18670	0.155878	0.402405	0.378996	NFKBID/LGALS3/COL1A1	3
BP	GO:0014074	response to purine-containing compound	2/88	149/18670	0.155935	0.402405	0.378996	PFKFB1/COL1A1	2
BP	GO:1903900	regulation of viral life cycle	2/88	149/18670	0.155935	0.402405	0.378996	CD4/PROX1	2
BP	GO:2000058	regulation of ubiquitin-dependent protein catabolic process	2/88	149/18670	0.155935	0.402405	0.378996	FOXF2/SUFU	2
BP	GO:0000154	rRNA modification	1/88	36/18670	0.156542	0.402405	0.378996	NSUN4	1
BP	GO:0003091	renal water homeostasis	1/88	36/18670	0.156542	0.402405	0.378996	ADCY1	1
BP	GO:0006361	transcription initiation from RNA polymerase I promoter	1/88	36/18670	0.156542	0.402405	0.378996	GTF2H5	1
BP	GO:0006699	bile acid biosynthetic process	1/88	36/18670	0.156542	0.402405	0.378996	PROX1	1
BP	GO:0016180	snRNA processing	1/88	36/18670	0.156542	0.402405	0.378996	INTS1	1
BP	GO:0030224	monocyte differentiation	1/88	36/18670	0.156542	0.402405	0.378996	CD4	1
BP	GO:0045841	negative regulation of mitotic metaphase/anaphase transition	1/88	36/18670	0.156542	0.402405	0.378996	KLHL22	1
BP	GO:0051031	tRNA transport	1/88	36/18670	0.156542	0.402405	0.378996	NUP54	1
BP	GO:0060428	lung epithelium development	1/88	36/18670	0.156542	0.402405	0.378996	NKX2-1	1
BP	GO:0071709	membrane assembly	1/88	36/18670	0.156542	0.402405	0.378996	NLGN1	1
BP	GO:1903131	mononuclear cell differentiation	1/88	36/18670	0.156542	0.402405	0.378996	CD4	1
BP	GO:2000310	regulation of NMDA receptor activity	1/88	36/18670	0.156542	0.402405	0.378996	NLGN1	1
BP	GO:2000516	positive regulation of CD4-positive, alpha-beta T cell activation	1/88	36/18670	0.156542	0.402405	0.378996	NFKBID	1
BP	GO:2001171	positive regulation of ATP biosynthetic process	1/88	36/18670	0.156542	0.402405	0.378996	PFKFB1	1
BP	GO:0016331	morphogenesis of embryonic epithelium	2/88	150/18670	0.157583	0.403892	0.380397	TFAP2A/SUFU	2
BP	GO:0072525	pyridine-containing compound biosynthetic process	2/88	150/18670	0.157583	0.403892	0.380397	PFKFB1/NUP54	2
BP	GO:0010632	regulation of epithelial cell migration	3/88	291/18670	0.158131	0.404542	0.381009	NR2F2/MAPRE2/PROX1	3
BP	GO:0009260	ribonucleotide biosynthetic process	3/88	293/18670	0.160393	0.404542	0.381009	ADCY1/PFKFB1/NUP54	3
BP	GO:0006296	nucleotide-excision repair, DNA incision, 5'-to lesion	1/88	37/18670	0.160525	0.404542	0.381009	GTF2H5	1
BP	GO:0021587	cerebellum morphogenesis	1/88	37/18670	0.160525	0.404542	0.381009	PROX1	1
BP	GO:0032941	secretion by tissue	1/88	37/18670	0.160525	0.404542	0.381009	WNK4	1
BP	GO:0033280	response to vitamin D	1/88	37/18670	0.160525	0.404542	0.381009	CD4	1
BP	GO:0045777	positive regulation of blood pressure	1/88	37/18670	0.160525	0.404542	0.381009	NR2F2	1
BP	GO:0060323	head morphogenesis	1/88	37/18670	0.160525	0.404542	0.381009	COL1A1	1
BP	GO:1902100	negative regulation of metaphase/anaphase transition of cell cycle	1/88	37/18670	0.160525	0.404542	0.381009	KLHL22	1
BP	GO:1903432	regulation of TORC1 signaling	1/88	37/18670	0.160525	0.404542	0.381009	KLHL22	1
BP	GO:0001890	placenta development	2/88	152/18670	0.160889	0.404542	0.381009	NR2F2/CDX2	2
BP	GO:0048489	synaptic vesicle transport	2/88	152/18670	0.160889	0.404542	0.381009	ADCY1/NLGN1	2
BP	GO:0097480	establishment of synaptic vesicle localization	2/88	152/18670	0.160889	0.404542	0.381009	ADCY1/NLGN1	2
BP	GO:0009314	response to radiation	4/88	448/18670	0.161076	0.404542	0.381009	PDE6C/GTF2H5/TRPM1/RRH	4
BP	GO:0030168	platelet activation	2/88	153/18670	0.162546	0.406105	0.382481	MYL12A/COL1A1	2
BP	GO:0051017	actin filament bundle assembly	2/88	153/18670	0.162546	0.406105	0.382481	PPM1E/AIF1L	2
BP	GO:0016236	macroautophagy	3/88	295/18670	0.162666	0.406105	0.382481	STBD1/KLHL3/VDAC1	3
BP	GO:0050768	negative regulation of neurogenesis	3/88	295/18670	0.162666	0.406105	0.382481	GPR173/NLGN1/TLX3	3
BP	GO:0017156	calcium ion regulated exocytosis	2/88	154/18670	0.164207	0.406105	0.382481	ADCY1/NLGN1	2
BP	GO:0001825	blastocyst formation	1/88	38/18670	0.16449	0.406105	0.382481	CDX2	1
BP	GO:0007190	activation of adenylate cyclase activity	1/88	38/18670	0.16449	0.406105	0.382481	ADCY1	1
BP	GO:0045494	photoreceptor cell maintenance	1/88	38/18670	0.16449	0.406105	0.382481	RDH12	1
BP	GO:0048246	macrophage chemotaxis	1/88	38/18670	0.16449	0.406105	0.382481	LGALS3	1
BP	GO:0051590	positive regulation of neurotransmitter transport	1/88	38/18670	0.16449	0.406105	0.382481	NLGN1	1
BP	GO:0097064	ncRNA export from nucleus	1/88	38/18670	0.16449	0.406105	0.382481	NUP54	1
BP	GO:0070661	leukocyte proliferation	3/88	298/18670	0.166094	0.406105	0.382481	LGALS3/SATB1/CD4	3
BP	GO:0042129	regulation of T cell proliferation	2/88	156/18670	0.167539	0.406105	0.382481	LGALS3/CD4	2
BP	GO:0006164	purine nucleotide biosynthetic process	3/88	300/18670	0.168391	0.406105	0.382481	ADCY1/PFKFB1/NUP54	3
BP	GO:0046390	ribose phosphate biosynthetic process	3/88	300/18670	0.168391	0.406105	0.382481	ADCY1/PFKFB1/NUP54	3
BP	GO:0001539	cilium or flagellum-dependent cell motility	1/88	39/18670	0.168436	0.406105	0.382481	DNAH3	1
BP	GO:0019048	modulation by virus of host morphology or physiology	1/88	39/18670	0.168436	0.406105	0.382481	CD4	1
BP	GO:0030049	muscle filament sliding	1/88	39/18670	0.168436	0.406105	0.382481	MYH8	1
BP	GO:0030204	chondroitin sulfate metabolic process	1/88	39/18670	0.168436	0.406105	0.382481	CHST9	1
BP	GO:0030501	positive regulation of bone mineralization	1/88	39/18670	0.168436	0.406105	0.382481	TFAP2A	1
BP	GO:0033275	actin-myosin filament sliding	1/88	39/18670	0.168436	0.406105	0.382481	MYH8	1
BP	GO:0033683	nucleotide-excision repair, DNA incision	1/88	39/18670	0.168436	0.406105	0.382481	GTF2H5	1
BP	GO:0035886	vascular smooth muscle cell differentiation	1/88	39/18670	0.168436	0.406105	0.382481	SGCB	1
BP	GO:0042417	dopamine metabolic process	1/88	39/18670	0.168436	0.406105	0.382481	SNCAIP	1
BP	GO:0050856	regulation of T cell receptor signaling pathway	1/88	39/18670	0.168436	0.406105	0.382481	LGALS3	1
BP	GO:0051930	regulation of sensory perception of pain	1/88	39/18670	0.168436	0.406105	0.382481	NPY2R	1
BP	GO:0060285	cilium-dependent cell motility	1/88	39/18670	0.168436	0.406105	0.382481	DNAH3	1
BP	GO:1902116	negative regulation of organelle assembly	1/88	39/18670	0.168436	0.406105	0.382481	EVI5L	1
BP	GO:2000816	negative regulation of mitotic sister chromatid separation	1/88	39/18670	0.168436	0.406105	0.382481	KLHL22	1
BP	GO:0019827	stem cell population maintenance	2/88	157/18670	0.169209	0.406846	0.383179	CDX2/PROX1	2
BP	GO:0061572	actin filament bundle organization	2/88	157/18670	0.169209	0.406846	0.383179	PPM1E/AIF1L	2
BP	GO:0009132	nucleoside diphosphate metabolic process	2/88	158/18670	0.170882	0.407574	0.383864	PFKFB1/NUP54	2
BP	GO:0043467	regulation of generation of precursor metabolites and energy	2/88	158/18670	0.170882	0.407574	0.383864	PFKFB1/NUP54	2
BP	GO:0001709	cell fate determination	1/88	40/18670	0.172364	0.407574	0.383864	PROX1	1
BP	GO:0001941	postsynaptic membrane organization	1/88	40/18670	0.172364	0.407574	0.383864	NLGN1	1
BP	GO:0009187	cyclic nucleotide metabolic process	1/88	40/18670	0.172364	0.407574	0.383864	ADCY1	1
BP	GO:0014046	dopamine secretion	1/88	40/18670	0.172364	0.407574	0.383864	NPY2R	1
BP	GO:0014059	regulation of dopamine secretion	1/88	40/18670	0.172364	0.407574	0.383864	NPY2R	1
BP	GO:0021532	neural tube patterning	1/88	40/18670	0.172364	0.407574	0.383864	SUFU	1
BP	GO:0032008	positive regulation of TOR signaling	1/88	40/18670	0.172364	0.407574	0.383864	KLHL22	1
BP	GO:0044058	regulation of digestive system process	1/88	40/18670	0.172364	0.407574	0.383864	WNK4	1
BP	GO:0051931	regulation of sensory perception	1/88	40/18670	0.172364	0.407574	0.383864	NPY2R	1
BP	GO:1905819	negative regulation of chromosome separation	1/88	40/18670	0.172364	0.407574	0.383864	KLHL22	1
BP	GO:0098727	maintenance of cell number	2/88	159/18670	0.172558	0.407574	0.383864	CDX2/PROX1	2
BP	GO:1903037	regulation of leukocyte cell-cell adhesion	3/88	304/18670	0.173013	0.407574	0.383864	NFKBID/LGALS3/CD4	3
BP	GO:0023061	signal release	4/88	462/18670	0.173837	0.407574	0.383864	ADCY1/NLGN1/ILDR1/SNCAIP	4
BP	GO:0046034	ATP metabolic process	3/88	305/18670	0.174174	0.407574	0.383864	PFKFB1/MYH8/NUP54	3
BP	GO:0002819	regulation of adaptive immune response	2/88	160/18670	0.174236	0.407574	0.383864	NFKBID/CD4	2
BP	GO:0006754	ATP biosynthetic process	2/88	160/18670	0.174236	0.407574	0.383864	PFKFB1/NUP54	2
BP	GO:0021915	neural tube development	2/88	160/18670	0.174236	0.407574	0.383864	SUFU/PROX1	2
BP	GO:1903305	regulation of regulated secretory pathway	2/88	160/18670	0.174236	0.407574	0.383864	ADCY1/NLGN1	2
BP	GO:0042110	T cell activation	4/88	464/18670	0.175689	0.407574	0.383864	NFKBID/LGALS3/SATB1/CD4	4
BP	GO:0021575	hindbrain morphogenesis	1/88	41/18670	0.176273	0.407574	0.383864	PROX1	1
BP	GO:0035136	forelimb morphogenesis	1/88	41/18670	0.176273	0.407574	0.383864	TFAP2A	1
BP	GO:0044091	membrane biogenesis	1/88	41/18670	0.176273	0.407574	0.383864	NLGN1	1
BP	GO:0048286	lung alveolus development	1/88	41/18670	0.176273	0.407574	0.383864	NKX2-1	1
BP	GO:0050798	activated T cell proliferation	1/88	41/18670	0.176273	0.407574	0.383864	SATB1	1
BP	GO:0090279	regulation of calcium ion import	1/88	41/18670	0.176273	0.407574	0.383864	LGALS3	1
BP	GO:0090317	negative regulation of intracellular protein transport	1/88	41/18670	0.176273	0.407574	0.383864	SUFU	1
BP	GO:1901381	positive regulation of potassium ion transmembrane transport	1/88	41/18670	0.176273	0.407574	0.383864	WNK4	1
BP	GO:0031960	response to corticosteroid	2/88	162/18670	0.177601	0.410062	0.386208	PFKFB1/COL1A1	2
BP	GO:0031214	biomineral tissue development	2/88	163/18670	0.179288	0.410062	0.386208	TFAP2A/COL1A1	2
BP	GO:0051170	import into nucleus	2/88	163/18670	0.179288	0.410062	0.386208	SUFU/NUP54	2
BP	GO:0097479	synaptic vesicle localization	2/88	163/18670	0.179288	0.410062	0.386208	ADCY1/NLGN1	2
BP	GO:0007409	axonogenesis	4/88	468/18670	0.179412	0.410062	0.386208	ADCY1/NKX2-1/DCLK1/SIAH1	4
BP	GO:0000209	protein polyubiquitination	3/88	310/18670	0.180014	0.410062	0.386208	FOXF2/SIAH1/KLHL3	3
BP	GO:0010677	negative regulation of cellular carbohydrate metabolic process	1/88	42/18670	0.180164	0.410062	0.386208	PFKFB1	1
BP	GO:0021983	pituitary gland development	1/88	42/18670	0.180164	0.410062	0.386208	NKX2-1	1
BP	GO:0032958	inositol phosphate biosynthetic process	1/88	42/18670	0.180164	0.410062	0.386208	PLCE1	1
BP	GO:0033048	negative regulation of mitotic sister chromatid segregation	1/88	42/18670	0.180164	0.410062	0.386208	KLHL22	1
BP	GO:1903146	regulation of autophagy of mitochondrion	1/88	42/18670	0.180164	0.410062	0.386208	VDAC1	1
BP	GO:2001222	regulation of neuron migration	1/88	42/18670	0.180164	0.410062	0.386208	GPR173	1
BP	GO:0007088	regulation of mitotic nuclear division	2/88	164/18670	0.180977	0.411322	0.387394	KLHL22/TOM1L1	2
BP	GO:1990778	protein localization to cell periphery	3/88	311/18670	0.181189	0.411322	0.387394	LGALS3/DPP6/GRIN2C	3
BP	GO:0050954	sensory perception of mechanical stimulus	2/88	165/18670	0.182669	0.411904	0.387943	TFAP2A/COL1A1	2
BP	GO:0072522	purine-containing compound biosynthetic process	3/88	313/18670	0.183544	0.411904	0.387943	ADCY1/PFKFB1/NUP54	3
BP	GO:0003009	skeletal muscle contraction	1/88	43/18670	0.184037	0.411904	0.387943	MYH8	1
BP	GO:0021795	cerebral cortex cell migration	1/88	43/18670	0.184037	0.411904	0.387943	NKX2-1	1
BP	GO:0038202	TORC1 signaling	1/88	43/18670	0.184037	0.411904	0.387943	KLHL22	1
BP	GO:0045197	establishment or maintenance of epithelial cell apical/basal polarity	1/88	43/18670	0.184037	0.411904	0.387943	CDX2	1
BP	GO:0046460	neutral lipid biosynthetic process	1/88	43/18670	0.184037	0.411904	0.387943	PLCE1	1
BP	GO:0046463	acylglycerol biosynthetic process	1/88	43/18670	0.184037	0.411904	0.387943	PLCE1	1
BP	GO:0050850	positive regulation of calcium-mediated signaling	1/88	43/18670	0.184037	0.411904	0.387943	CD4	1
BP	GO:0071364	cellular response to epidermal growth factor stimulus	1/88	43/18670	0.184037	0.411904	0.387943	COL1A1	1
BP	GO:0099054	presynapse assembly	1/88	43/18670	0.184037	0.411904	0.387943	NLGN1	1
BP	GO:0009416	response to light stimulus	3/88	314/18670	0.184725	0.412387	0.388398	PDE6C/TRPM1/RRH	3
BP	GO:0050863	regulation of T cell activation	3/88	314/18670	0.184725	0.412387	0.388398	NFKBID/LGALS3/CD4	3
BP	GO:0035051	cardiocyte differentiation	2/88	167/18670	0.186059	0.413647	0.389584	SGCB/PROX1	2
BP	GO:0050851	antigen receptor-mediated signaling pathway	3/88	316/18670	0.187093	0.413647	0.389584	NFKBID/LGALS3/CD4	3
BP	GO:0007007	inner mitochondrial membrane organization	1/88	44/18670	0.187892	0.413647	0.389584	SAMM50	1
BP	GO:0030225	macrophage differentiation	1/88	44/18670	0.187892	0.413647	0.389584	CD4	1
BP	GO:0033046	negative regulation of sister chromatid segregation	1/88	44/18670	0.187892	0.413647	0.389584	KLHL22	1
BP	GO:0035850	epithelial cell differentiation involved in kidney development	1/88	44/18670	0.187892	0.413647	0.389584	ACTA2	1
BP	GO:0050654	chondroitin sulfate proteoglycan metabolic process	1/88	44/18670	0.187892	0.413647	0.389584	CHST9	1
BP	GO:0051489	regulation of filopodium assembly	1/88	44/18670	0.187892	0.413647	0.389584	NLGN1	1
BP	GO:0060412	ventricular septum morphogenesis	1/88	44/18670	0.187892	0.413647	0.389584	PROX1	1
BP	GO:0060999	positive regulation of dendritic spine development	1/88	44/18670	0.187892	0.413647	0.389584	NLGN1	1
BP	GO:0061001	regulation of dendritic spine morphogenesis	1/88	44/18670	0.187892	0.413647	0.389584	NLGN1	1
BP	GO:0015698	inorganic anion transport	2/88	169/18670	0.189458	0.414819	0.390688	WNK4/VDAC1	2
BP	GO:0044275	cellular carbohydrate catabolic process	1/88	45/18670	0.191729	0.414819	0.390688	STBD1	1
BP	GO:0045581	negative regulation of T cell differentiation	1/88	45/18670	0.191729	0.414819	0.390688	NFKBID	1
BP	GO:0048483	autonomic nervous system development	1/88	45/18670	0.191729	0.414819	0.390688	TFAP2A	1
BP	GO:0048701	embryonic cranial skeleton morphogenesis	1/88	45/18670	0.191729	0.414819	0.390688	TFAP2A	1
BP	GO:0051932	synaptic transmission, GABAergic	1/88	45/18670	0.191729	0.414819	0.390688	NLGN1	1
BP	GO:0051985	negative regulation of chromosome segregation	1/88	45/18670	0.191729	0.414819	0.390688	KLHL22	1
BP	GO:1900271	regulation of long-term synaptic potentiation	1/88	45/18670	0.191729	0.414819	0.390688	ADCY1	1
BP	GO:0006937	regulation of muscle contraction	2/88	171/18670	0.192866	0.414819	0.390688	PLCE1/NPY2R	2
BP	GO:0009206	purine ribonucleoside triphosphate biosynthetic process	2/88	171/18670	0.192866	0.414819	0.390688	PFKFB1/NUP54	2
BP	GO:0010634	positive regulation of epithelial cell migration	2/88	171/18670	0.192866	0.414819	0.390688	MAPRE2/PROX1	2
BP	GO:0006470	protein dephosphorylation	3/88	321/18670	0.193048	0.414819	0.390688	LGALS3/MYH8/PPM1E	3
BP	GO:0016049	cell growth	4/88	484/18670	0.194571	0.414819	0.390688	PLCE1/DCLK1/KLHL22/RERG	4
BP	GO:0009145	purine nucleoside triphosphate biosynthetic process	2/88	172/18670	0.194573	0.414819	0.390688	PFKFB1/NUP54	2
BP	GO:0021543	pallium development	2/88	172/18670	0.194573	0.414819	0.390688	NKX2-1/PROX1	2
BP	GO:0002067	glandular epithelial cell differentiation	1/88	46/18670	0.195548	0.414819	0.390688	PROX1	1
BP	GO:0007157	heterophilic cell-cell adhesion via plasma membrane cell adhesion molecules	1/88	46/18670	0.195548	0.414819	0.390688	NLGN1	1
BP	GO:0030810	positive regulation of nucleotide biosynthetic process	1/88	46/18670	0.195548	0.414819	0.390688	PFKFB1	1
BP	GO:0031648	protein destabilization	1/88	46/18670	0.195548	0.414819	0.390688	SIAH1	1
BP	GO:0035088	establishment or maintenance of apical/basal cell polarity	1/88	46/18670	0.195548	0.414819	0.390688	CDX2	1
BP	GO:0044003	modification by symbiont of host morphology or physiology	1/88	46/18670	0.195548	0.414819	0.390688	CD4	1
BP	GO:0060711	labyrinthine layer development	1/88	46/18670	0.195548	0.414819	0.390688	CDX2	1
BP	GO:0061245	establishment or maintenance of bipolar cell polarity	1/88	46/18670	0.195548	0.414819	0.390688	CDX2	1
BP	GO:0071675	regulation of mononuclear cell migration	1/88	46/18670	0.195548	0.414819	0.390688	LGALS3	1
BP	GO:0099172	presynapse organization	1/88	46/18670	0.195548	0.414819	0.390688	NLGN1	1
BP	GO:1900373	positive regulation of purine nucleotide biosynthetic process	1/88	46/18670	0.195548	0.414819	0.390688	PFKFB1	1
BP	GO:0055002	striated muscle cell development	2/88	173/18670	0.196283	0.414819	0.390688	SGCB/PROX1	2
BP	GO:0008206	bile acid metabolic process	1/88	47/18670	0.199349	0.414819	0.390688	PROX1	1
BP	GO:0021695	cerebellar cortex development	1/88	47/18670	0.199349	0.414819	0.390688	PROX1	1
BP	GO:0031952	regulation of protein autophosphorylation	1/88	47/18670	0.199349	0.414819	0.390688	TOM1L1	1
BP	GO:0043370	regulation of CD4-positive, alpha-beta T cell differentiation	1/88	47/18670	0.199349	0.414819	0.390688	NFKBID	1
BP	GO:0045058	T cell selection	1/88	47/18670	0.199349	0.414819	0.390688	CD4	1
BP	GO:0046638	positive regulation of alpha-beta T cell differentiation	1/88	47/18670	0.199349	0.414819	0.390688	NFKBID	1
BP	GO:0048806	genitalia development	1/88	47/18670	0.199349	0.414819	0.390688	FOXF2	1
BP	GO:0060351	cartilage development involved in endochondral bone morphogenesis	1/88	47/18670	0.199349	0.414819	0.390688	COL1A1	1
BP	GO:0061383	trabecula morphogenesis	1/88	47/18670	0.199349	0.414819	0.390688	COL1A1	1
BP	GO:0070169	positive regulation of biomineral tissue development	1/88	47/18670	0.199349	0.414819	0.390688	TFAP2A	1
BP	GO:0070849	response to epidermal growth factor	1/88	47/18670	0.199349	0.414819	0.390688	COL1A1	1
BP	GO:1901068	guanosine-containing compound metabolic process	1/88	47/18670	0.199349	0.414819	0.390688	GTPBP1	1
BP	GO:1903580	positive regulation of ATP metabolic process	1/88	47/18670	0.199349	0.414819	0.390688	PFKFB1	1
BP	GO:0002695	negative regulation of leukocyte activation	2/88	175/18670	0.199707	0.414819	0.390688	NFKBID/LGALS3	2
BP	GO:0010921	regulation of phosphatase activity	2/88	175/18670	0.199707	0.414819	0.390688	LGALS3/RIMBP2	2
BP	GO:0120032	regulation of plasma membrane bounded cell projection assembly	2/88	175/18670	0.199707	0.414819	0.390688	NLGN1/EVI5L	2
BP	GO:0001936	regulation of endothelial cell proliferation	2/88	176/18670	0.201421	0.414819	0.390688	NR2F2/PROX1	2
BP	GO:0019058	viral life cycle	3/88	328/18670	0.201464	0.414819	0.390688	CD4/NUP54/PROX1	3
BP	GO:0007140	male meiotic nuclear division	1/88	48/18670	0.203132	0.414819	0.390688	BTBD18	1
BP	GO:0010107	potassium ion import	1/88	48/18670	0.203132	0.414819	0.390688	WNK4	1
BP	GO:0016339	calcium-dependent cell-cell adhesion via plasma membrane cell adhesion molecules	1/88	48/18670	0.203132	0.414819	0.390688	NLGN1	1
BP	GO:0021517	ventral spinal cord development	1/88	48/18670	0.203132	0.414819	0.390688	SUFU	1
BP	GO:0030865	cortical cytoskeleton organization	1/88	48/18670	0.203132	0.414819	0.390688	NLGN1	1
BP	GO:0043268	positive regulation of potassium ion transport	1/88	48/18670	0.203132	0.414819	0.390688	WNK4	1
BP	GO:0043628	ncRNA 3'-end processing	1/88	48/18670	0.203132	0.414819	0.390688	INTS1	1
BP	GO:0044764	multi-organism cellular process	1/88	48/18670	0.203132	0.414819	0.390688	CD4	1
BP	GO:0045912	negative regulation of carbohydrate metabolic process	1/88	48/18670	0.203132	0.414819	0.390688	PFKFB1	1
BP	GO:0045933	positive regulation of muscle contraction	1/88	48/18670	0.203132	0.414819	0.390688	NPY2R	1
BP	GO:0051150	regulation of smooth muscle cell differentiation	1/88	48/18670	0.203132	0.414819	0.390688	PRDM6	1
BP	GO:0055010	ventricular cardiac muscle tissue morphogenesis	1/88	48/18670	0.203132	0.414819	0.390688	PROX1	1
BP	GO:0060324	face development	1/88	48/18670	0.203132	0.414819	0.390688	COL1A1	1
BP	GO:0061014	positive regulation of mRNA catabolic process	1/88	48/18670	0.203132	0.414819	0.390688	GTPBP1	1
BP	GO:2000059	negative regulation of ubiquitin-dependent protein catabolic process	1/88	48/18670	0.203132	0.414819	0.390688	SUFU	1
BP	GO:0009201	ribonucleoside triphosphate biosynthetic process	2/88	177/18670	0.203138	0.414819	0.390688	PFKFB1/NUP54	2
BP	GO:0060491	regulation of cell projection assembly	2/88	177/18670	0.203138	0.414819	0.390688	NLGN1/EVI5L	2
BP	GO:0051235	maintenance of location	3/88	330/18670	0.203885	0.41586	0.391668	PLCE1/CD4/SUFU	3
BP	GO:0006914	autophagy	4/88	496/18670	0.206198	0.419391	0.394994	KLHL22/STBD1/KLHL3/VDAC1	4
BP	GO:0061919	process utilizing autophagic mechanism	4/88	496/18670	0.206198	0.419391	0.394994	KLHL22/STBD1/KLHL3/VDAC1	4
BP	GO:0048736	appendage development	2/88	179/18670	0.206576	0.419391	0.394994	NR2F2/TFAP2A	2
BP	GO:0060173	limb development	2/88	179/18670	0.206576	0.419391	0.394994	NR2F2/TFAP2A	2
BP	GO:0043124	negative regulation of I-kappaB kinase/NF-kappaB signaling	1/88	49/18670	0.206898	0.419557	0.39515	NFKBID	1
BP	GO:0032147	activation of protein kinase activity	3/88	333/18670	0.20753	0.420351	0.395898	ADCY1/PLCE1/TOM1L1	3
BP	GO:0030336	negative regulation of cell migration	3/88	334/18670	0.208748	0.420811	0.396332	NR2F2/GPR173/NKX2-1	3
BP	GO:0031667	response to nutrient levels	4/88	499/18670	0.209137	0.420811	0.396332	PFKFB1/CD4/COL1A1/PROX1	4
BP	GO:0002285	lymphocyte activation involved in immune response	2/88	181/18670	0.210021	0.420811	0.396332	NFKBID/LGALS3	2
BP	GO:0022408	negative regulation of cell-cell adhesion	2/88	181/18670	0.210021	0.420811	0.396332	NFKBID/LGALS3	2
BP	GO:0051147	regulation of muscle cell differentiation	2/88	181/18670	0.210021	0.420811	0.396332	PRDM6/PROX1	2
BP	GO:0009948	anterior/posterior axis specification	1/88	50/18670	0.210646	0.420811	0.396332	CDX2	1
BP	GO:0010171	body morphogenesis	1/88	50/18670	0.210646	0.420811	0.396332	COL1A1	1
BP	GO:0010718	positive regulation of epithelial to mesenchymal transition	1/88	50/18670	0.210646	0.420811	0.396332	COL1A1	1
BP	GO:0032784	regulation of DNA-templated transcription, elongation	1/88	50/18670	0.210646	0.420811	0.396332	BTBD18	1
BP	GO:0060425	lung morphogenesis	1/88	50/18670	0.210646	0.420811	0.396332	NKX2-1	1
BP	GO:0060976	coronary vasculature development	1/88	50/18670	0.210646	0.420811	0.396332	SUFU	1
BP	GO:0072698	protein localization to microtubule cytoskeleton	1/88	50/18670	0.210646	0.420811	0.396332	MAPRE2	1
BP	GO:0009166	nucleotide catabolic process	2/88	182/18670	0.211746	0.422043	0.397492	PFKFB1/NUP54	2
BP	GO:0061138	morphogenesis of a branching epithelium	2/88	182/18670	0.211746	0.422043	0.397492	NKX2-1/PROX1	2
BP	GO:0007159	leukocyte cell-cell adhesion	3/88	337/18670	0.212413	0.422891	0.39829	NFKBID/LGALS3/CD4	3
BP	GO:0009127	purine nucleoside monophosphate biosynthetic process	2/88	183/18670	0.213472	0.423424	0.398793	PFKFB1/NUP54	2
BP	GO:0009168	purine ribonucleoside monophosphate biosynthetic process	2/88	183/18670	0.213472	0.423424	0.398793	PFKFB1/NUP54	2
BP	GO:0021545	cranial nerve development	1/88	51/18670	0.214377	0.423424	0.398793	TFAP2A	1
BP	GO:0030071	regulation of mitotic metaphase/anaphase transition	1/88	51/18670	0.214377	0.423424	0.398793	KLHL22	1
BP	GO:0043949	regulation of cAMP-mediated signaling	1/88	51/18670	0.214377	0.423424	0.398793	NPY2R	1
BP	GO:0045668	negative regulation of osteoblast differentiation	1/88	51/18670	0.214377	0.423424	0.398793	SUFU	1
BP	GO:0051496	positive regulation of stress fiber assembly	1/88	51/18670	0.214377	0.423424	0.398793	PPM1E	1
BP	GO:0009167	purine ribonucleoside monophosphate metabolic process	3/88	340/18670	0.216092	0.426331	0.40153	PFKFB1/MYH8/NUP54	3
BP	GO:1903708	positive regulation of hemopoiesis	2/88	185/18670	0.216928	0.426422	0.401616	NFKBID/CD4	2
BP	GO:0009126	purine nucleoside monophosphate metabolic process	3/88	341/18670	0.217321	0.426422	0.401616	PFKFB1/MYH8/NUP54	3
BP	GO:0015872	dopamine transport	1/88	52/18670	0.21809	0.426422	0.401616	NPY2R	1
BP	GO:0050885	neuromuscular process controlling balance	1/88	52/18670	0.21809	0.426422	0.401616	GRIN2C	1
BP	GO:0060421	positive regulation of heart growth	1/88	52/18670	0.21809	0.426422	0.401616	PROX1	1
BP	GO:0072132	mesenchyme morphogenesis	1/88	52/18670	0.21809	0.426422	0.401616	ACTA2	1
BP	GO:2000179	positive regulation of neural precursor cell proliferation	1/88	52/18670	0.21809	0.426422	0.401616	PROX1	1
BP	GO:2000649	regulation of sodium ion transmembrane transporter activity	1/88	52/18670	0.21809	0.426422	0.401616	WNK4	1
BP	GO:1904062	regulation of cation transmembrane transport	3/88	342/18670	0.218552	0.426579	0.401765	WNK4/DPP6/NLGN1	3
BP	GO:0055001	muscle cell development	2/88	186/18670	0.218659	0.426579	0.401765	SGCB/PROX1	2
BP	GO:0072330	monocarboxylic acid biosynthetic process	3/88	343/18670	0.219785	0.42714	0.402293	PFKFB1/NUP54/PROX1	3
BP	GO:0019933	cAMP-mediated signaling	2/88	187/18670	0.22039	0.42714	0.402293	ADCY1/NPY2R	2
BP	GO:0010721	negative regulation of cell development	3/88	344/18670	0.221019	0.42714	0.402293	GPR173/NLGN1/TLX3	3
BP	GO:0031638	zymogen activation	1/88	53/18670	0.221786	0.42714	0.402293	PERP	1
BP	GO:0032964	collagen biosynthetic process	1/88	53/18670	0.221786	0.42714	0.402293	COL1A1	1
BP	GO:0045214	sarcomere organization	1/88	53/18670	0.221786	0.42714	0.402293	PROX1	1
BP	GO:1902099	regulation of metaphase/anaphase transition of cell cycle	1/88	53/18670	0.221786	0.42714	0.402293	KLHL22	1
BP	GO:1903307	positive regulation of regulated secretory pathway	1/88	53/18670	0.221786	0.42714	0.402293	NLGN1	1
BP	GO:1905517	macrophage migration	1/88	53/18670	0.221786	0.42714	0.402293	LGALS3	1
BP	GO:0009142	nucleoside triphosphate biosynthetic process	2/88	188/18670	0.222123	0.42714	0.402293	PFKFB1/NUP54	2
BP	GO:0031345	negative regulation of cell projection organization	2/88	188/18670	0.222123	0.42714	0.402293	NLGN1/EVI5L	2
BP	GO:0051783	regulation of nuclear division	2/88	188/18670	0.222123	0.42714	0.402293	KLHL22/TOM1L1	2
BP	GO:1901292	nucleoside phosphate catabolic process	2/88	188/18670	0.222123	0.42714	0.402293	PFKFB1/NUP54	2
BP	GO:0019362	pyridine nucleotide metabolic process	2/88	189/18670	0.223857	0.428382	0.403462	PFKFB1/NUP54	2
BP	GO:0046496	nicotinamide nucleotide metabolic process	2/88	189/18670	0.223857	0.428382	0.403462	PFKFB1/NUP54	2
BP	GO:0002763	positive regulation of myeloid leukocyte differentiation	1/88	54/18670	0.225464	0.428382	0.403462	CD4	1
BP	GO:0006584	catecholamine metabolic process	1/88	54/18670	0.225464	0.428382	0.403462	SNCAIP	1
BP	GO:0007091	metaphase/anaphase transition of mitotic cell cycle	1/88	54/18670	0.225464	0.428382	0.403462	KLHL22	1
BP	GO:0009712	catechol-containing compound metabolic process	1/88	54/18670	0.225464	0.428382	0.403462	SNCAIP	1
BP	GO:0010524	positive regulation of calcium ion transport into cytosol	1/88	54/18670	0.225464	0.428382	0.403462	CD4	1
BP	GO:0021515	cell differentiation in spinal cord	1/88	54/18670	0.225464	0.428382	0.403462	SUFU	1
BP	GO:0030199	collagen fibril organization	1/88	54/18670	0.225464	0.428382	0.403462	COL1A1	1
BP	GO:0032663	regulation of interleukin-2 production	1/88	54/18670	0.225464	0.428382	0.403462	CD4	1
BP	GO:0061005	cell differentiation involved in kidney development	1/88	54/18670	0.225464	0.428382	0.403462	ACTA2	1
BP	GO:2000146	negative regulation of cell motility	3/88	349/18670	0.22721	0.430985	0.405914	NR2F2/GPR173/NKX2-1	3
BP	GO:0001935	endothelial cell proliferation	2/88	191/18670	0.227328	0.430985	0.405914	NR2F2/PROX1	2
BP	GO:0048839	inner ear development	2/88	192/18670	0.229065	0.431121	0.406042	TFAP2A/PROX1	2
BP	GO:0003229	ventricular cardiac muscle tissue development	1/88	55/18670	0.229126	0.431121	0.406042	PROX1	1
BP	GO:0043113	receptor clustering	1/88	55/18670	0.229126	0.431121	0.406042	NLGN1	1
BP	GO:0044380	protein localization to cytoskeleton	1/88	55/18670	0.229126	0.431121	0.406042	MAPRE2	1
BP	GO:0045620	negative regulation of lymphocyte differentiation	1/88	55/18670	0.229126	0.431121	0.406042	NFKBID	1
BP	GO:0048016	inositol phosphate-mediated signaling	1/88	55/18670	0.229126	0.431121	0.406042	PLCE1	1
BP	GO:0097120	receptor localization to synapse	1/88	55/18670	0.229126	0.431121	0.406042	NLGN1	1
BP	GO:0010631	epithelial cell migration	3/88	351/18670	0.229696	0.431337	0.406246	NR2F2/MAPRE2/PROX1	3
BP	GO:0030098	lymphocyte differentiation	3/88	353/18670	0.232188	0.431337	0.406246	NFKBID/SATB1/CD4	3
BP	GO:0099504	synaptic vesicle cycle	2/88	194/18670	0.232542	0.431337	0.406246	ADCY1/NLGN1	2
BP	GO:1902115	regulation of organelle assembly	2/88	194/18670	0.232542	0.431337	0.406246	EVI5L/PROX1	2
BP	GO:0010332	response to gamma radiation	1/88	56/18670	0.23277	0.431337	0.406246	GTF2H5	1
BP	GO:0022029	telencephalon cell migration	1/88	56/18670	0.23277	0.431337	0.406246	NKX2-1	1
BP	GO:0044784	metaphase/anaphase transition of cell cycle	1/88	56/18670	0.23277	0.431337	0.406246	KLHL22	1
BP	GO:0048488	synaptic vesicle endocytosis	1/88	56/18670	0.23277	0.431337	0.406246	NLGN1	1
BP	GO:0050879	multicellular organismal movement	1/88	56/18670	0.23277	0.431337	0.406246	MYH8	1
BP	GO:0050881	musculoskeletal movement	1/88	56/18670	0.23277	0.431337	0.406246	MYH8	1
BP	GO:0070936	protein K48-linked ubiquitination	1/88	56/18670	0.23277	0.431337	0.406246	KLHL3	1
BP	GO:0140238	presynaptic endocytosis	1/88	56/18670	0.23277	0.431337	0.406246	NLGN1	1
BP	GO:1902017	regulation of cilium assembly	1/88	56/18670	0.23277	0.431337	0.406246	EVI5L	1
BP	GO:1903078	positive regulation of protein localization to plasma membrane	1/88	56/18670	0.23277	0.431337	0.406246	LGALS3	1
BP	GO:0001505	regulation of neurotransmitter levels	3/88	354/18670	0.233435	0.431337	0.406246	ADCY1/NLGN1/SNCAIP	3
BP	GO:0009161	ribonucleoside monophosphate metabolic process	3/88	354/18670	0.233435	0.431337	0.406246	PFKFB1/MYH8/NUP54	3
BP	GO:0090132	epithelium migration	3/88	354/18670	0.233435	0.431337	0.406246	NR2F2/MAPRE2/PROX1	3
BP	GO:0072524	pyridine-containing compound metabolic process	2/88	195/18670	0.234281	0.431987	0.406858	PFKFB1/NUP54	2
BP	GO:2000377	regulation of reactive oxygen species metabolic process	2/88	195/18670	0.234281	0.431987	0.406858	TFAP2A/VDAC1	2
BP	GO:0001763	morphogenesis of a branching structure	2/88	196/18670	0.236022	0.432693	0.407522	NKX2-1/PROX1	2
BP	GO:0010965	regulation of mitotic sister chromatid separation	1/88	57/18670	0.236397	0.432693	0.407522	KLHL22	1
BP	GO:0043525	positive regulation of neuron apoptotic process	1/88	57/18670	0.236397	0.432693	0.407522	TFAP2A	1
BP	GO:0045981	positive regulation of nucleotide metabolic process	1/88	57/18670	0.236397	0.432693	0.407522	PFKFB1	1
BP	GO:0051055	negative regulation of lipid biosynthetic process	1/88	57/18670	0.236397	0.432693	0.407522	PROX1	1
BP	GO:0075733	intracellular transport of virus	1/88	57/18670	0.236397	0.432693	0.407522	NUP54	1
BP	GO:1900544	positive regulation of purine nucleotide metabolic process	1/88	57/18670	0.236397	0.432693	0.407522	PFKFB1	1
BP	GO:0009156	ribonucleoside monophosphate biosynthetic process	2/88	197/18670	0.237763	0.434739	0.409449	PFKFB1/NUP54	2
BP	GO:0042093	T-helper cell differentiation	1/88	58/18670	0.240007	0.437469	0.41202	NFKBID	1
BP	GO:0060997	dendritic spine morphogenesis	1/88	58/18670	0.240007	0.437469	0.41202	NLGN1	1
BP	GO:1902041	regulation of extrinsic apoptotic signaling pathway via death domain receptors	1/88	58/18670	0.240007	0.437469	0.41202	LGALS3	1
BP	GO:0050866	negative regulation of cell activation	2/88	199/18670	0.241248	0.438816	0.413289	NFKBID/LGALS3	2
BP	GO:0061013	regulation of mRNA catabolic process	2/88	199/18670	0.241248	0.438816	0.413289	GTPBP1/CARHSP1	2
BP	GO:0008333	endosome to lysosome transport	1/88	59/18670	0.2436	0.440801	0.415159	CDX2	1
BP	GO:0021885	forebrain cell migration	1/88	59/18670	0.2436	0.440801	0.415159	NKX2-1	1
BP	GO:0045071	negative regulation of viral genome replication	1/88	59/18670	0.2436	0.440801	0.415159	PROX1	1
BP	GO:0046847	filopodium assembly	1/88	59/18670	0.2436	0.440801	0.415159	NLGN1	1
BP	GO:0070527	platelet aggregation	1/88	59/18670	0.2436	0.440801	0.415159	MYL12A	1
BP	GO:0006066	alcohol metabolic process	3/88	364/18670	0.245978	0.444512	0.418654	PLCE1/RDH11/RDH12	3
BP	GO:0050870	positive regulation of T cell activation	2/88	202/18670	0.246481	0.444512	0.418654	NFKBID/CD4	2
BP	GO:0002294	CD4-positive, alpha-beta T cell differentiation involved in immune response	1/88	60/18670	0.247177	0.444512	0.418654	NFKBID	1
BP	GO:0032515	negative regulation of phosphoprotein phosphatase activity	1/88	60/18670	0.247177	0.444512	0.418654	LGALS3	1
BP	GO:0046794	transport of virus	1/88	60/18670	0.247177	0.444512	0.418654	NUP54	1
BP	GO:0051306	mitotic sister chromatid separation	1/88	60/18670	0.247177	0.444512	0.418654	KLHL22	1
BP	GO:0030278	regulation of ossification	2/88	203/18670	0.248226	0.445939	0.419998	TFAP2A/SUFU	2
BP	GO:1902905	positive regulation of supramolecular fiber organization	2/88	204/18670	0.249971	0.446322	0.420358	PPM1E/PROX1	2
BP	GO:0001947	heart looping	1/88	61/18670	0.250737	0.446322	0.420358	SUFU	1
BP	GO:0002287	alpha-beta T cell activation involved in immune response	1/88	61/18670	0.250737	0.446322	0.420358	NFKBID	1
BP	GO:0002293	alpha-beta T cell differentiation involved in immune response	1/88	61/18670	0.250737	0.446322	0.420358	NFKBID	1
BP	GO:0032233	positive regulation of actin filament bundle assembly	1/88	61/18670	0.250737	0.446322	0.420358	PPM1E	1
BP	GO:0034113	heterotypic cell-cell adhesion	1/88	61/18670	0.250737	0.446322	0.420358	PERP	1
BP	GO:1903902	positive regulation of viral life cycle	1/88	61/18670	0.250737	0.446322	0.420358	CD4	1
BP	GO:2000514	regulation of CD4-positive, alpha-beta T cell activation	1/88	61/18670	0.250737	0.446322	0.420358	NFKBID	1
BP	GO:2001244	positive regulation of intrinsic apoptotic signaling pathway	1/88	61/18670	0.250737	0.446322	0.420358	SIAH1	1
BP	GO:0006109	regulation of carbohydrate metabolic process	2/88	206/18670	0.253464	0.448066	0.422001	PFKFB1/NUP54	2
BP	GO:0009880	embryonic pattern specification	1/88	62/18670	0.25428	0.448066	0.422001	SIM2	1
BP	GO:0010676	positive regulation of cellular carbohydrate metabolic process	1/88	62/18670	0.25428	0.448066	0.422001	PFKFB1	1
BP	GO:0032623	interleukin-2 production	1/88	62/18670	0.25428	0.448066	0.422001	CD4	1
BP	GO:0032922	circadian regulation of gene expression	1/88	62/18670	0.25428	0.448066	0.422001	ZFHX3	1
BP	GO:0046635	positive regulation of alpha-beta T cell activation	1/88	62/18670	0.25428	0.448066	0.422001	NFKBID	1
BP	GO:0048857	neural nucleus development	1/88	62/18670	0.25428	0.448066	0.422001	NKX2-1	1
BP	GO:0050433	regulation of catecholamine secretion	1/88	62/18670	0.25428	0.448066	0.422001	NPY2R	1
BP	GO:1902305	regulation of sodium ion transmembrane transport	1/88	62/18670	0.25428	0.448066	0.422001	WNK4	1
BP	GO:1905818	regulation of chromosome separation	1/88	62/18670	0.25428	0.448066	0.422001	KLHL22	1
BP	GO:0002064	epithelial cell development	2/88	207/18670	0.255211	0.44835	0.422269	ACTA2/PROX1	2
BP	GO:0006733	oxidoreduction coenzyme metabolic process	2/88	207/18670	0.255211	0.44835	0.422269	PFKFB1/NUP54	2
BP	GO:0099003	vesicle-mediated transport in synapse	2/88	207/18670	0.255211	0.44835	0.422269	ADCY1/NLGN1	2
BP	GO:0009124	nucleoside monophosphate biosynthetic process	2/88	208/18670	0.256958	0.449073	0.42295	PFKFB1/NUP54	2
BP	GO:0050670	regulation of lymphocyte proliferation	2/88	208/18670	0.256958	0.449073	0.42295	LGALS3/CD4	2
BP	GO:0050792	regulation of viral process	2/88	208/18670	0.256958	0.449073	0.42295	CD4/PROX1	2
BP	GO:0001701	in utero embryonic development	3/88	373/18670	0.25736	0.449073	0.42295	TANC2/NR2F2/CDX2	3
BP	GO:0042255	ribosome assembly	1/88	63/18670	0.257807	0.449073	0.42295	NSUN4	1
BP	GO:0046622	positive regulation of organ growth	1/88	63/18670	0.257807	0.449073	0.42295	PROX1	1
BP	GO:0046637	regulation of alpha-beta T cell differentiation	1/88	63/18670	0.257807	0.449073	0.42295	NFKBID	1
BP	GO:1904377	positive regulation of protein localization to cell periphery	1/88	63/18670	0.257807	0.449073	0.42295	LGALS3	1
BP	GO:0006006	glucose metabolic process	2/88	209/18670	0.258705	0.449073	0.42295	PFKFB1/NPY1R	2
BP	GO:0032944	regulation of mononuclear cell proliferation	2/88	209/18670	0.258705	0.449073	0.42295	LGALS3/CD4	2
BP	GO:0035303	regulation of dephosphorylation	2/88	209/18670	0.258705	0.449073	0.42295	LGALS3/RIMBP2	2
BP	GO:0071229	cellular response to acid chemical	2/88	209/18670	0.258705	0.449073	0.42295	KLHL22/COL1A1	2
BP	GO:0009123	nucleoside monophosphate metabolic process	3/88	375/18670	0.2599	0.450475	0.42427	PFKFB1/MYH8/NUP54	3
BP	GO:0007163	establishment or maintenance of cell polarity	2/88	210/18670	0.260453	0.450475	0.42427	CDX2/CDC42BPB	2
BP	GO:0006360	transcription by RNA polymerase I	1/88	64/18670	0.261317	0.450475	0.42427	GTF2H5	1
BP	GO:0046579	positive regulation of Ras protein signal transduction	1/88	64/18670	0.261317	0.450475	0.42427	MAPRE2	1
BP	GO:0050432	catecholamine secretion	1/88	64/18670	0.261317	0.450475	0.42427	NPY2R	1
BP	GO:0060135	maternal process involved in female pregnancy	1/88	64/18670	0.261317	0.450475	0.42427	NR2F2	1
BP	GO:1900449	regulation of glutamate receptor signaling pathway	1/88	64/18670	0.261317	0.450475	0.42427	NLGN1	1
BP	GO:0002548	monocyte chemotaxis	1/88	65/18670	0.264811	0.454704	0.428253	LGALS3	1
BP	GO:0035308	negative regulation of protein dephosphorylation	1/88	65/18670	0.264811	0.454704	0.428253	LGALS3	1
BP	GO:0050854	regulation of antigen receptor-mediated signaling pathway	1/88	65/18670	0.264811	0.454704	0.428253	LGALS3	1
BP	GO:0051148	negative regulation of muscle cell differentiation	1/88	65/18670	0.264811	0.454704	0.428253	PRDM6	1
BP	GO:0006364	rRNA processing	2/88	214/18670	0.267444	0.457083	0.430494	NSUN4/GTF2H5	2
BP	GO:0015893	drug transport	2/88	214/18670	0.267444	0.457083	0.430494	NPY2R/SLC25A24	2
BP	GO:0016051	carbohydrate biosynthetic process	2/88	214/18670	0.267444	0.457083	0.430494	PFKFB1/CHST9	2
BP	GO:1903050	regulation of proteolysis involved in cellular protein catabolic process	2/88	214/18670	0.267444	0.457083	0.430494	FOXF2/SUFU	2
BP	GO:0042176	regulation of protein catabolic process	3/88	381/18670	0.26754	0.457083	0.430494	FOXF2/GRIN2C/SUFU	3
BP	GO:0006513	protein monoubiquitination	1/88	66/18670	0.268288	0.457083	0.430494	KLHL22	1
BP	GO:0040014	regulation of multicellular organism growth	1/88	66/18670	0.268288	0.457083	0.430494	NPY1R	1
BP	GO:1904888	cranial skeletal system development	1/88	66/18670	0.268288	0.457083	0.430494	TFAP2A	1
BP	GO:0010810	regulation of cell-substrate adhesion	2/88	215/18670	0.269193	0.457261	0.430662	NPY2R/COL1A1	2
BP	GO:0019935	cyclic-nucleotide-mediated signaling	2/88	215/18670	0.269193	0.457261	0.430662	ADCY1/NPY2R	2
BP	GO:0000075	cell cycle checkpoint	2/88	216/18670	0.270941	0.457261	0.430662	KLHL22/PROX1	2
BP	GO:0034470	ncRNA processing	3/88	384/18670	0.27137	0.457261	0.430662	NSUN4/INTS1/GTF2H5	3
BP	GO:0051271	negative regulation of cellular component movement	3/88	384/18670	0.27137	0.457261	0.430662	NR2F2/GPR173/NKX2-1	3
BP	GO:0003143	embryonic heart tube morphogenesis	1/88	67/18670	0.271749	0.457261	0.430662	SUFU	1
BP	GO:0032387	negative regulation of intracellular transport	1/88	67/18670	0.271749	0.457261	0.430662	SUFU	1
BP	GO:0042108	positive regulation of cytokine biosynthetic process	1/88	67/18670	0.271749	0.457261	0.430662	CD4	1
BP	GO:0048747	muscle fiber development	1/88	67/18670	0.271749	0.457261	0.430662	SGCB	1
BP	GO:0061371	determination of heart left/right asymmetry	1/88	67/18670	0.271749	0.457261	0.430662	SUFU	1
BP	GO:1903391	regulation of adherens junction organization	1/88	67/18670	0.271749	0.457261	0.430662	MAPRE2	1
BP	GO:0042692	muscle cell differentiation	3/88	385/18670	0.272648	0.457261	0.430662	SGCB/PRDM6/PROX1	3
BP	GO:0048545	response to steroid hormone	3/88	385/18670	0.272648	0.457261	0.430662	PFKFB1/NR2F2/COL1A1	3
BP	GO:0017157	regulation of exocytosis	2/88	217/18670	0.272689	0.457261	0.430662	ADCY1/NLGN1	2
BP	GO:0043393	regulation of protein binding	2/88	217/18670	0.272689	0.457261	0.430662	LGALS3/PRMT8	2
BP	GO:0060348	bone development	2/88	217/18670	0.272689	0.457261	0.430662	TFAP2A/COL1A1	2
BP	GO:0009165	nucleotide biosynthetic process	3/88	386/18670	0.273927	0.457261	0.430662	ADCY1/PFKFB1/NUP54	3
BP	GO:1903039	positive regulation of leukocyte cell-cell adhesion	2/88	218/18670	0.274437	0.457261	0.430662	NFKBID/CD4	2
BP	GO:0002292	T cell differentiation involved in immune response	1/88	68/18670	0.275194	0.457261	0.430662	NFKBID	1
BP	GO:0003341	cilium movement	1/88	68/18670	0.275194	0.457261	0.430662	DNAH3	1
BP	GO:0010812	negative regulation of cell-substrate adhesion	1/88	68/18670	0.275194	0.457261	0.430662	COL1A1	1
BP	GO:0033047	regulation of mitotic sister chromatid segregation	1/88	68/18670	0.275194	0.457261	0.430662	KLHL22	1
BP	GO:0045806	negative regulation of endocytosis	1/88	68/18670	0.275194	0.457261	0.430662	LGALS3	1
BP	GO:0050891	multicellular organismal water homeostasis	1/88	68/18670	0.275194	0.457261	0.430662	ADCY1	1
BP	GO:0050918	positive chemotaxis	1/88	68/18670	0.275194	0.457261	0.430662	LGALS3	1
BP	GO:0051965	positive regulation of synapse assembly	1/88	68/18670	0.275194	0.457261	0.430662	NLGN1	1
BP	GO:0007584	response to nutrient	2/88	219/18670	0.276184	0.457602	0.430983	CD4/COL1A1	2
BP	GO:0009952	anterior/posterior pattern specification	2/88	219/18670	0.276184	0.457602	0.430983	NR2F2/CDX2	2
BP	GO:0043583	ear development	2/88	219/18670	0.276184	0.457602	0.430983	TFAP2A/PROX1	2
BP	GO:0030166	proteoglycan biosynthetic process	1/88	69/18670	0.278623	0.459736	0.432992	CHST9	1
BP	GO:0036465	synaptic vesicle recycling	1/88	69/18670	0.278623	0.459736	0.432992	NLGN1	1
BP	GO:0055008	cardiac muscle tissue morphogenesis	1/88	69/18670	0.278623	0.459736	0.432992	PROX1	1
BP	GO:0071300	cellular response to retinoic acid	1/88	69/18670	0.278623	0.459736	0.432992	COL1A1	1
BP	GO:0014706	striated muscle tissue development	3/88	390/18670	0.27905	0.459736	0.432992	NR2F2/SGCB/PROX1	3
BP	GO:1901293	nucleoside phosphate biosynthetic process	3/88	390/18670	0.27905	0.459736	0.432992	ADCY1/PFKFB1/NUP54	3
BP	GO:0043903	regulation of symbiosis, encompassing mutualism through parasitism	2/88	222/18670	0.281427	0.462779	0.435858	CD4/PROX1	2
BP	GO:0070663	regulation of leukocyte proliferation	2/88	222/18670	0.281427	0.462779	0.435858	LGALS3/CD4	2
BP	GO:0001756	somitogenesis	1/88	70/18670	0.282036	0.462909	0.435981	CDX2	1
BP	GO:0033077	T cell differentiation in thymus	1/88	70/18670	0.282036	0.462909	0.435981	NFKBID	1
BP	GO:0042795	snRNA transcription by RNA polymerase II	1/88	71/18670	0.285432	0.466352	0.439223	INTS1	1
BP	GO:0043647	inositol phosphate metabolic process	1/88	71/18670	0.285432	0.466352	0.439223	PLCE1	1
BP	GO:0051057	positive regulation of small GTPase mediated signal transduction	1/88	71/18670	0.285432	0.466352	0.439223	MAPRE2	1
BP	GO:0071479	cellular response to ionizing radiation	1/88	71/18670	0.285432	0.466352	0.439223	GTF2H5	1
BP	GO:0010639	negative regulation of organelle organization	3/88	395/18670	0.285467	0.466352	0.439223	KLHL22/EVI5L/TOM1L1	3
BP	GO:0001649	osteoblast differentiation	2/88	225/18670	0.286666	0.466707	0.439558	SUFU/COL1A1	2
BP	GO:0033157	regulation of intracellular protein transport	2/88	225/18670	0.286666	0.466707	0.439558	SUFU/NUP54	2
BP	GO:0045665	negative regulation of neuron differentiation	2/88	225/18670	0.286666	0.466707	0.439558	NLGN1/TLX3	2
BP	GO:0040013	negative regulation of locomotion	3/88	396/18670	0.286752	0.466707	0.439558	NR2F2/GPR173/NKX2-1	3
BP	GO:0034404	nucleobase-containing small molecule biosynthetic process	2/88	226/18670	0.288412	0.467017	0.43985	PFKFB1/NUP54	2
BP	GO:0051495	positive regulation of cytoskeleton organization	2/88	226/18670	0.288412	0.467017	0.43985	PPM1E/PROX1	2
BP	GO:0009301	snRNA transcription	1/88	72/18670	0.288813	0.467017	0.43985	INTS1	1
BP	GO:0035019	somatic stem cell population maintenance	1/88	72/18670	0.288813	0.467017	0.43985	CDX2	1
BP	GO:0050805	negative regulation of synaptic transmission	1/88	72/18670	0.288813	0.467017	0.43985	NPY2R	1
BP	GO:0051155	positive regulation of striated muscle cell differentiation	1/88	72/18670	0.288813	0.467017	0.43985	PROX1	1
BP	GO:1903051	negative regulation of proteolysis involved in cellular protein catabolic process	1/88	72/18670	0.288813	0.467017	0.43985	SUFU	1
BP	GO:0001503	ossification	3/88	398/18670	0.289324	0.467411	0.440221	TFAP2A/SUFU/COL1A1	3
BP	GO:1903532	positive regulation of secretion by cell	3/88	399/18670	0.290611	0.4677	0.440493	NLGN1/NPY2R/ILDR1	3
BP	GO:0007015	actin filament organization	3/88	400/18670	0.291898	0.4677	0.440493	PPM1E/AIF1L/PROX1	3
BP	GO:0006283	transcription-coupled nucleotide-excision repair	1/88	73/18670	0.292178	0.4677	0.440493	GTF2H5	1
BP	GO:0009988	cell-cell recognition	1/88	73/18670	0.292178	0.4677	0.440493	LGALS3	1
BP	GO:0030239	myofibril assembly	1/88	73/18670	0.292178	0.4677	0.440493	PROX1	1
BP	GO:0031100	animal organ regeneration	1/88	73/18670	0.292178	0.4677	0.440493	PFKFB1	1
BP	GO:0044766	multi-organism transport	1/88	73/18670	0.292178	0.4677	0.440493	NUP54	1
BP	GO:0046128	purine ribonucleoside metabolic process	1/88	73/18670	0.292178	0.4677	0.440493	GTPBP1	1
BP	GO:0060350	endochondral bone morphogenesis	1/88	73/18670	0.292178	0.4677	0.440493	COL1A1	1
BP	GO:1902579	multi-organism localization	1/88	73/18670	0.292178	0.4677	0.440493	NUP54	1
BP	GO:0010594	regulation of endothelial cell migration	2/88	229/18670	0.293647	0.468713	0.441447	NR2F2/PROX1	2
BP	GO:0001895	retina homeostasis	1/88	74/18670	0.295528	0.468713	0.441447	RDH12	1
BP	GO:0005977	glycogen metabolic process	1/88	74/18670	0.295528	0.468713	0.441447	STBD1	1
BP	GO:0006081	cellular aldehyde metabolic process	1/88	74/18670	0.295528	0.468713	0.441447	RDH11	1
BP	GO:0030104	water homeostasis	1/88	74/18670	0.295528	0.468713	0.441447	ADCY1	1
BP	GO:0031670	cellular response to nutrient	1/88	74/18670	0.295528	0.468713	0.441447	COL1A1	1
BP	GO:0032507	maintenance of protein location in cell	1/88	74/18670	0.295528	0.468713	0.441447	CD4	1
BP	GO:0060998	regulation of dendritic spine development	1/88	74/18670	0.295528	0.468713	0.441447	NLGN1	1
BP	GO:0099601	regulation of neurotransmitter receptor activity	1/88	74/18670	0.295528	0.468713	0.441447	NLGN1	1
BP	GO:1900006	positive regulation of dendrite development	1/88	74/18670	0.295528	0.468713	0.441447	NLGN1	1
BP	GO:0022407	regulation of cell-cell adhesion	3/88	403/18670	0.295761	0.468713	0.441447	NFKBID/LGALS3/CD4	3
BP	GO:0006073	cellular glucan metabolic process	1/88	75/18670	0.298861	0.469565	0.44225	STBD1	1
BP	GO:0006353	DNA-templated transcription, termination	1/88	75/18670	0.298861	0.469565	0.44225	GTF2H5	1
BP	GO:0015914	phospholipid transport	1/88	75/18670	0.298861	0.469565	0.44225	GLTPD2	1
BP	GO:0021536	diencephalon development	1/88	75/18670	0.298861	0.469565	0.44225	NKX2-1	1
BP	GO:0044042	glucan metabolic process	1/88	75/18670	0.298861	0.469565	0.44225	STBD1	1
BP	GO:0046173	polyol biosynthetic process	1/88	75/18670	0.298861	0.469565	0.44225	PLCE1	1
BP	GO:0150076	neuroinflammatory response	1/88	75/18670	0.298861	0.469565	0.44225	ADCY1	1
BP	GO:1902117	positive regulation of organelle assembly	1/88	75/18670	0.298861	0.469565	0.44225	PROX1	1
BP	GO:0016358	dendrite development	2/88	233/18670	0.30062	0.469565	0.44225	DCLK1/NLGN1	2
BP	GO:0048738	cardiac muscle tissue development	2/88	233/18670	0.30062	0.469565	0.44225	SGCB/PROX1	2
BP	GO:0000280	nuclear division	3/88	407/18670	0.300919	0.469565	0.44225	KLHL22/BTBD18/TOM1L1	3
BP	GO:0000422	autophagy of mitochondrion	1/88	76/18670	0.30218	0.469565	0.44225	VDAC1	1
BP	GO:0001937	negative regulation of endothelial cell proliferation	1/88	76/18670	0.30218	0.469565	0.44225	NR2F2	1
BP	GO:0007492	endoderm development	1/88	76/18670	0.30218	0.469565	0.44225	NKX2-1	1
BP	GO:0030500	regulation of bone mineralization	1/88	76/18670	0.30218	0.469565	0.44225	TFAP2A	1
BP	GO:0042278	purine nucleoside metabolic process	1/88	76/18670	0.30218	0.469565	0.44225	GTPBP1	1
BP	GO:0042310	vasoconstriction	1/88	76/18670	0.30218	0.469565	0.44225	ACTA2	1
BP	GO:0048844	artery morphogenesis	1/88	76/18670	0.30218	0.469565	0.44225	PROX1	1
BP	GO:0060411	cardiac septum morphogenesis	1/88	76/18670	0.30218	0.469565	0.44225	PROX1	1
BP	GO:0061726	mitochondrion disassembly	1/88	76/18670	0.30218	0.469565	0.44225	VDAC1	1
BP	GO:1901264	carbohydrate derivative transport	1/88	76/18670	0.30218	0.469565	0.44225	SLC25A24	1
BP	GO:0060537	muscle tissue development	3/88	408/18670	0.302209	0.469565	0.44225	NR2F2/SGCB/PROX1	3
BP	GO:0006469	negative regulation of protein kinase activity	2/88	235/18670	0.304102	0.472088	0.444626	NR2F2/PPM1E	2
BP	GO:0035050	embryonic heart tube development	1/88	77/18670	0.305482	0.473389	0.445851	SUFU	1
BP	GO:0051937	catecholamine transport	1/88	77/18670	0.305482	0.473389	0.445851	NPY2R	1
BP	GO:0043122	regulation of I-kappaB kinase/NF-kappaB signaling	2/88	237/18670	0.307582	0.476221	0.448518	NFKBID/CD4	2
BP	GO:0021954	central nervous system neuron development	1/88	78/18670	0.308769	0.476371	0.44866	DCLK1	1
BP	GO:0031016	pancreas development	1/88	78/18670	0.308769	0.476371	0.44866	PROX1	1
BP	GO:0072332	intrinsic apoptotic signaling pathway by p53 class mediator	1/88	78/18670	0.308769	0.476371	0.44866	PERP	1
BP	GO:1903313	positive regulation of mRNA metabolic process	1/88	78/18670	0.308769	0.476371	0.44866	GTPBP1	1
BP	GO:0051048	negative regulation of secretion	2/88	238/18670	0.309321	0.476801	0.449065	WNK4/NPY2R	2
BP	GO:0048705	skeletal system morphogenesis	2/88	239/18670	0.311058	0.478463	0.45063	TFAP2A/COL1A1	2
BP	GO:0051402	neuron apoptotic process	2/88	239/18670	0.311058	0.478463	0.45063	SIAH1/TFAP2A	2
BP	GO:0021675	nerve development	1/88	79/18670	0.312041	0.478463	0.45063	TFAP2A	1
BP	GO:0031110	regulation of microtubule polymerization or depolymerization	1/88	79/18670	0.312041	0.478463	0.45063	MAPRE2	1
BP	GO:0071260	cellular response to mechanical stimulus	1/88	79/18670	0.312041	0.478463	0.45063	COL1A1	1
BP	GO:1900034	regulation of cellular response to heat	1/88	79/18670	0.312041	0.478463	0.45063	NUP54	1
BP	GO:0001558	regulation of cell growth	3/88	416/18670	0.312541	0.478809	0.450956	PLCE1/KLHL22/RERG	3
BP	GO:0015931	nucleobase-containing compound transport	2/88	241/18670	0.314532	0.480925	0.452949	SLC25A24/NUP54	2
BP	GO:0002088	lens development in camera-type eye	1/88	80/18670	0.315297	0.480925	0.452949	PROX1	1
BP	GO:0033045	regulation of sister chromatid segregation	1/88	80/18670	0.315297	0.480925	0.452949	KLHL22	1
BP	GO:0097061	dendritic spine organization	1/88	80/18670	0.315297	0.480925	0.452949	NLGN1	1
BP	GO:0140029	exocytic process	1/88	80/18670	0.315297	0.480925	0.452949	NLGN1	1
BP	GO:0043161	proteasome-mediated ubiquitin-dependent protein catabolic process	3/88	419/18670	0.316419	0.481794	0.453767	FOXF2/KLHL22/SIAH1	3
BP	GO:0043588	skin development	3/88	419/18670	0.316419	0.481794	0.453767	SUFU/PERP/COL1A1	3
BP	GO:0009266	response to temperature stimulus	2/88	243/18670	0.318001	0.482919	0.454827	TRPM3/NUP54	2
BP	GO:0001510	RNA methylation	1/88	81/18670	0.318539	0.482919	0.454827	NSUN4	1
BP	GO:0030512	negative regulation of transforming growth factor beta receptor signaling pathway	1/88	81/18670	0.318539	0.482919	0.454827	NKX2-1	1
BP	GO:0034109	homotypic cell-cell adhesion	1/88	81/18670	0.318539	0.482919	0.454827	MYL12A	1
BP	GO:0110110	positive regulation of animal organ morphogenesis	1/88	81/18670	0.318539	0.482919	0.454827	TFAP2A	1
BP	GO:0016925	protein sumoylation	1/88	82/18670	0.321765	0.486544	0.458241	NUP54	1
BP	GO:0030279	negative regulation of ossification	1/88	82/18670	0.321765	0.486544	0.458241	SUFU	1
BP	GO:0060415	muscle tissue morphogenesis	1/88	82/18670	0.321765	0.486544	0.458241	PROX1	1
BP	GO:0097237	cellular response to toxic substance	2/88	247/18670	0.324928	0.488441	0.460028	RDH11/RDH12	2
BP	GO:1903362	regulation of cellular protein catabolic process	2/88	247/18670	0.324928	0.488441	0.460028	FOXF2/SUFU	2
BP	GO:0045582	positive regulation of T cell differentiation	1/88	83/18670	0.324976	0.488441	0.460028	NFKBID	1
BP	GO:0045913	positive regulation of carbohydrate metabolic process	1/88	83/18670	0.324976	0.488441	0.460028	PFKFB1	1
BP	GO:0098659	inorganic cation import across plasma membrane	1/88	83/18670	0.324976	0.488441	0.460028	FAM155A	1
BP	GO:0099587	inorganic ion import across plasma membrane	1/88	83/18670	0.324976	0.488441	0.460028	FAM155A	1
BP	GO:1903845	negative regulation of cellular response to transforming growth factor beta stimulus	1/88	83/18670	0.324976	0.488441	0.460028	NKX2-1	1
BP	GO:0046434	organophosphate catabolic process	2/88	248/18670	0.326658	0.489777	0.461286	PFKFB1/NUP54	2
BP	GO:0051047	positive regulation of secretion	3/88	428/18670	0.328059	0.489777	0.461286	NLGN1/NPY2R/ILDR1	3
BP	GO:0010507	negative regulation of autophagy	1/88	84/18670	0.328172	0.489777	0.461286	KLHL22	1
BP	GO:0051492	regulation of stress fiber assembly	1/88	84/18670	0.328172	0.489777	0.461286	PPM1E	1
BP	GO:0060420	regulation of heart growth	1/88	84/18670	0.328172	0.489777	0.461286	PROX1	1
BP	GO:0097756	negative regulation of blood vessel diameter	1/88	84/18670	0.328172	0.489777	0.461286	ACTA2	1
BP	GO:0019318	hexose metabolic process	2/88	249/18670	0.328386	0.489777	0.461286	PFKFB1/NPY1R	2
BP	GO:0051321	meiotic cell cycle	2/88	249/18670	0.328386	0.489777	0.461286	STK35/BTBD18	2
BP	GO:0071560	cellular response to transforming growth factor beta stimulus	2/88	249/18670	0.328386	0.489777	0.461286	NKX2-1/COL1A1	2
BP	GO:0002028	regulation of sodium ion transport	1/88	85/18670	0.331352	0.49294	0.464265	WNK4	1
BP	GO:0009798	axis specification	1/88	85/18670	0.331352	0.49294	0.464265	CDX2	1
BP	GO:1903901	negative regulation of viral life cycle	1/88	85/18670	0.331352	0.49294	0.464265	PROX1	1
BP	GO:0045637	regulation of myeloid cell differentiation	2/88	251/18670	0.331839	0.493243	0.46455	LGALS3/CD4	2
BP	GO:0006605	protein targeting	3/88	432/18670	0.333234	0.494897	0.466108	NLGN1/SAMM50/NUP54	3
BP	GO:0008625	extrinsic apoptotic signaling pathway via death domain receptors	1/88	86/18670	0.334519	0.495541	0.466715	LGALS3	1
BP	GO:0042446	hormone biosynthetic process	1/88	86/18670	0.334519	0.495541	0.466715	CHST9	1
BP	GO:1903363	negative regulation of cellular protein catabolic process	1/88	86/18670	0.334519	0.495541	0.466715	SUFU	1
BP	GO:0016072	rRNA metabolic process	2/88	253/18670	0.335287	0.496258	0.46739	NSUN4/GTF2H5	2
BP	GO:0051924	regulation of calcium ion transport	2/88	254/18670	0.337009	0.498385	0.469393	LGALS3/CD4	2
BP	GO:0006112	energy reserve metabolic process	1/88	87/18670	0.33767	0.498941	0.469916	STBD1	1
BP	GO:0022409	positive regulation of cell-cell adhesion	2/88	255/18670	0.33873	0.499773	0.4707	NFKBID/CD4	2
BP	GO:0006839	mitochondrial transport	2/88	256/18670	0.340449	0.499773	0.4707	SLC25A24/SAMM50	2
BP	GO:0007611	learning or memory	2/88	256/18670	0.340449	0.499773	0.4707	ADCY1/VDAC1	2
BP	GO:0032088	negative regulation of NF-kappaB transcription factor activity	1/88	88/18670	0.340806	0.499773	0.4707	NFKBID	1
BP	GO:0045921	positive regulation of exocytosis	1/88	88/18670	0.340806	0.499773	0.4707	NLGN1	1
BP	GO:0048644	muscle organ morphogenesis	1/88	88/18670	0.340806	0.499773	0.4707	PROX1	1
BP	GO:0050829	defense response to Gram-negative bacterium	1/88	88/18670	0.340806	0.499773	0.4707	CD4	1
BP	GO:0106027	neuron projection organization	1/88	88/18670	0.340806	0.499773	0.4707	NLGN1	1
BP	GO:2000177	regulation of neural precursor cell proliferation	1/88	88/18670	0.340806	0.499773	0.4707	PROX1	1
BP	GO:0033673	negative regulation of kinase activity	2/88	257/18670	0.342168	0.501349	0.472184	NR2F2/PPM1E	2
BP	GO:0006094	gluconeogenesis	1/88	89/18670	0.343928	0.502664	0.473423	PFKFB1	1
BP	GO:0061053	somite development	1/88	89/18670	0.343928	0.502664	0.473423	CDX2	1
BP	GO:0097306	cellular response to alcohol	1/88	89/18670	0.343928	0.502664	0.473423	ADCY1	1
BP	GO:0090257	regulation of muscle system process	2/88	259/18670	0.3456	0.503822	0.474514	PLCE1/NPY2R	2
BP	GO:0001843	neural tube closure	1/88	90/18670	0.347035	0.503822	0.474514	SUFU	1
BP	GO:0015844	monoamine transport	1/88	90/18670	0.347035	0.503822	0.474514	NPY2R	1
BP	GO:0042475	odontogenesis of dentin-containing tooth	1/88	90/18670	0.347035	0.503822	0.474514	PERP	1
BP	GO:0045778	positive regulation of ossification	1/88	90/18670	0.347035	0.503822	0.474514	TFAP2A	1
BP	GO:0051304	chromosome separation	1/88	90/18670	0.347035	0.503822	0.474514	KLHL22	1
BP	GO:0071674	mononuclear cell migration	1/88	90/18670	0.347035	0.503822	0.474514	LGALS3	1
BP	GO:0032412	regulation of ion transmembrane transporter activity	2/88	260/18670	0.347314	0.503822	0.474514	WNK4/NLGN1	2
BP	GO:0072659	protein localization to plasma membrane	2/88	260/18670	0.347314	0.503822	0.474514	LGALS3/DPP6	2
BP	GO:0009108	coenzyme biosynthetic process	2/88	261/18670	0.349027	0.505804	0.476381	PFKFB1/NUP54	2
BP	GO:0001578	microtubule bundle formation	1/88	91/18670	0.350128	0.505804	0.476381	CAPN6	1
BP	GO:0045639	positive regulation of myeloid cell differentiation	1/88	91/18670	0.350128	0.505804	0.476381	CD4	1
BP	GO:0048814	regulation of dendrite morphogenesis	1/88	91/18670	0.350128	0.505804	0.476381	NLGN1	1
BP	GO:0060606	tube closure	1/88	91/18670	0.350128	0.505804	0.476381	SUFU	1
BP	GO:0019319	hexose biosynthetic process	1/88	92/18670	0.353206	0.509409	0.479776	PFKFB1	1
BP	GO:0045833	negative regulation of lipid metabolic process	1/88	92/18670	0.353206	0.509409	0.479776	PROX1	1
BP	GO:0140014	mitotic nuclear division	2/88	264/18670	0.354157	0.51004	0.48037	KLHL22/TOM1L1	2
BP	GO:0048285	organelle fission	3/88	449/18670	0.355209	0.51004	0.48037	KLHL22/BTBD18/TOM1L1	3
BP	GO:0003073	regulation of systemic arterial blood pressure	1/88	93/18670	0.35627	0.51004	0.48037	NR2F2	1
BP	GO:0006903	vesicle targeting	1/88	93/18670	0.35627	0.51004	0.48037	NLGN1	1
BP	GO:0007589	body fluid secretion	1/88	93/18670	0.35627	0.51004	0.48037	WNK4	1
BP	GO:0032092	positive regulation of protein binding	1/88	93/18670	0.35627	0.51004	0.48037	LGALS3	1
BP	GO:0046634	regulation of alpha-beta T cell activation	1/88	93/18670	0.35627	0.51004	0.48037	NFKBID	1
BP	GO:0048704	embryonic skeletal system morphogenesis	1/88	93/18670	0.35627	0.51004	0.48037	TFAP2A	1
BP	GO:1901655	cellular response to ketone	1/88	93/18670	0.35627	0.51004	0.48037	ADCY1	1
BP	GO:0006029	proteoglycan metabolic process	1/88	94/18670	0.359319	0.512726	0.4829	CHST9	1
BP	GO:0045621	positive regulation of lymphocyte differentiation	1/88	94/18670	0.359319	0.512726	0.4829	NFKBID	1
BP	GO:0070167	regulation of biomineral tissue development	1/88	94/18670	0.359319	0.512726	0.4829	TFAP2A	1
BP	GO:1901216	positive regulation of neuron death	1/88	94/18670	0.359319	0.512726	0.4829	TFAP2A	1
BP	GO:0022898	regulation of transmembrane transporter activity	2/88	268/18670	0.360975	0.513702	0.483819	WNK4/NLGN1	2
BP	GO:0016570	histone modification	3/88	454/18670	0.36166	0.513702	0.483819	SATB1/PRMT8/PRDM6	3
BP	GO:0042102	positive regulation of T cell proliferation	1/88	95/18670	0.362354	0.513702	0.483819	CD4	1
BP	GO:0045069	regulation of viral genome replication	1/88	95/18670	0.362354	0.513702	0.483819	PROX1	1
BP	GO:0050810	regulation of steroid biosynthetic process	1/88	95/18670	0.362354	0.513702	0.483819	PROX1	1
BP	GO:0051651	maintenance of location in cell	1/88	95/18670	0.362354	0.513702	0.483819	CD4	1
BP	GO:0051952	regulation of amine transport	1/88	95/18670	0.362354	0.513702	0.483819	NPY2R	1
BP	GO:1903076	regulation of protein localization to plasma membrane	1/88	95/18670	0.362354	0.513702	0.483819	LGALS3	1
BP	GO:0007249	I-kappaB kinase/NF-kappaB signaling	2/88	269/18670	0.362675	0.513741	0.483856	NFKBID/CD4	2
BP	GO:0007548	sex differentiation	2/88	270/18670	0.364374	0.514392	0.484469	NKX2-1/FOXF2	2
BP	GO:0045927	positive regulation of growth	2/88	270/18670	0.364374	0.514392	0.484469	KLHL22/PROX1	2
BP	GO:0033108	mitochondrial respiratory chain complex assembly	1/88	96/18670	0.365375	0.514392	0.484469	SAMM50	1
BP	GO:0090277	positive regulation of peptide hormone secretion	1/88	96/18670	0.365375	0.514392	0.484469	ILDR1	1
BP	GO:1990823	response to leukemia inhibitory factor	1/88	96/18670	0.365375	0.514392	0.484469	ILDR1	1
BP	GO:1990830	cellular response to leukemia inhibitory factor	1/88	96/18670	0.365375	0.514392	0.484469	ILDR1	1
BP	GO:1901617	organic hydroxy compound biosynthetic process	2/88	271/18670	0.366071	0.514392	0.484469	PLCE1/PROX1	2
BP	GO:1902105	regulation of leukocyte differentiation	2/88	272/18670	0.367767	0.514392	0.484469	NFKBID/CD4	2
BP	GO:0062012	regulation of small molecule metabolic process	3/88	459/18670	0.368103	0.514392	0.484469	PFKFB1/NUP54/PROX1	3
BP	GO:0010596	negative regulation of endothelial cell migration	1/88	97/18670	0.368382	0.514392	0.484469	NR2F2	1
BP	GO:0010771	negative regulation of cell morphogenesis involved in differentiation	1/88	97/18670	0.368382	0.514392	0.484469	NLGN1	1
BP	GO:0014020	primary neural tube formation	1/88	97/18670	0.368382	0.514392	0.484469	SUFU	1
BP	GO:0032231	regulation of actin filament bundle assembly	1/88	97/18670	0.368382	0.514392	0.484469	PPM1E	1
BP	GO:0048709	oligodendrocyte differentiation	1/88	97/18670	0.368382	0.514392	0.484469	NKX2-1	1
BP	GO:0060996	dendritic spine development	1/88	97/18670	0.368382	0.514392	0.484469	NLGN1	1
BP	GO:0090630	activation of GTPase activity	1/88	97/18670	0.368382	0.514392	0.484469	EVI5L	1
BP	GO:0043542	endothelial cell migration	2/88	273/18670	0.369461	0.514392	0.484469	NR2F2/PROX1	2
BP	GO:0061448	connective tissue development	2/88	273/18670	0.369461	0.514392	0.484469	ACTA2/COL1A1	2
BP	GO:0098742	cell-cell adhesion via plasma-membrane adhesion molecules	2/88	273/18670	0.369461	0.514392	0.484469	IGSF9B/NLGN1	2
BP	GO:0001667	ameboidal-type cell migration	3/88	461/18670	0.370677	0.514392	0.484469	NR2F2/MAPRE2/PROX1	3
BP	GO:0001824	blastocyst development	1/88	98/18670	0.371374	0.514392	0.484469	CDX2	1
BP	GO:0006626	protein targeting to mitochondrion	1/88	98/18670	0.371374	0.514392	0.484469	SAMM50	1
BP	GO:0009119	ribonucleoside metabolic process	1/88	98/18670	0.371374	0.514392	0.484469	GTPBP1	1
BP	GO:0030038	contractile actin filament bundle assembly	1/88	98/18670	0.371374	0.514392	0.484469	PPM1E	1
BP	GO:0043149	stress fiber assembly	1/88	98/18670	0.371374	0.514392	0.484469	PPM1E	1
BP	GO:0046364	monosaccharide biosynthetic process	1/88	98/18670	0.371374	0.514392	0.484469	PFKFB1	1
BP	GO:0050848	regulation of calcium-mediated signaling	1/88	98/18670	0.371374	0.514392	0.484469	CD4	1
BP	GO:0099175	regulation of postsynapse organization	1/88	98/18670	0.371374	0.514392	0.484469	NLGN1	1
BP	GO:0046394	carboxylic acid biosynthetic process	3/88	462/18670	0.371963	0.5148	0.484853	PFKFB1/NUP54/PROX1	3
BP	GO:0016053	organic acid biosynthetic process	3/88	463/18670	0.37325	0.516171	0.486144	PFKFB1/NUP54/PROX1	3
BP	GO:0048525	negative regulation of viral process	1/88	99/18670	0.374353	0.517126	0.487044	PROX1	1
BP	GO:0007411	axon guidance	2/88	276/18670	0.374532	0.517126	0.487044	NKX2-1/SIAH1	2
BP	GO:0097485	neuron projection guidance	2/88	277/18670	0.376219	0.518515	0.488352	NKX2-1/SIAH1	2
BP	GO:0007200	phospholipase C-activating G protein-coupled receptor signaling pathway	1/88	100/18670	0.377318	0.518515	0.488352	PLCE1	1
BP	GO:0022600	digestive system process	1/88	100/18670	0.377318	0.518515	0.488352	WNK4	1
BP	GO:0035282	segmentation	1/88	100/18670	0.377318	0.518515	0.488352	CDX2	1
BP	GO:0120034	positive regulation of plasma membrane bounded cell projection assembly	1/88	100/18670	0.377318	0.518515	0.488352	NLGN1	1
BP	GO:2001023	regulation of response to drug	1/88	100/18670	0.377318	0.518515	0.488352	NPY2R	1
BP	GO:0042326	negative regulation of phosphorylation	3/88	468/18670	0.379673	0.520932	0.490629	PFKFB1/NR2F2/PPM1E	3
BP	GO:0016073	snRNA metabolic process	1/88	101/18670	0.380268	0.520932	0.490629	INTS1	1
BP	GO:0031532	actin cytoskeleton reorganization	1/88	101/18670	0.380268	0.520932	0.490629	CDC42BPB	1
BP	GO:1903008	organelle disassembly	1/88	101/18670	0.380268	0.520932	0.490629	VDAC1	1
BP	GO:0030100	regulation of endocytosis	2/88	281/18670	0.382948	0.522499	0.492104	LGALS3/NLGN1	2
BP	GO:0031503	protein-containing complex localization	2/88	281/18670	0.382948	0.522499	0.492104	NLGN1/NUP54	2
BP	GO:0010522	regulation of calcium ion transport into cytosol	1/88	102/18670	0.383205	0.522499	0.492104	CD4	1
BP	GO:0015837	amine transport	1/88	102/18670	0.383205	0.522499	0.492104	NPY2R	1
BP	GO:0021549	cerebellum development	1/88	102/18670	0.383205	0.522499	0.492104	PROX1	1
BP	GO:0030148	sphingolipid biosynthetic process	1/88	102/18670	0.383205	0.522499	0.492104	PRKD3	1
BP	GO:0002429	immune response-activating cell surface receptor signaling pathway	3/88	473/18670	0.386084	0.523859	0.493386	NFKBID/LGALS3/CD4	3
BP	GO:0018958	phenol-containing compound metabolic process	1/88	103/18670	0.386129	0.523859	0.493386	SNCAIP	1
BP	GO:0044264	cellular polysaccharide metabolic process	1/88	103/18670	0.386129	0.523859	0.493386	STBD1	1
BP	GO:0051983	regulation of chromosome segregation	1/88	103/18670	0.386129	0.523859	0.493386	KLHL22	1
BP	GO:1902106	negative regulation of leukocyte differentiation	1/88	103/18670	0.386129	0.523859	0.493386	NFKBID	1
BP	GO:0007018	microtubule-based movement	2/88	283/18670	0.386301	0.523859	0.493386	DNHD1/DNAH3	2
BP	GO:0032409	regulation of transporter activity	2/88	283/18670	0.386301	0.523859	0.493386	WNK4/NLGN1	2
BP	GO:0016569	covalent chromatin modification	3/88	474/18670	0.387364	0.524894	0.49436	SATB1/PRMT8/PRDM6	3
BP	GO:0072593	reactive oxygen species metabolic process	2/88	284/18670	0.387975	0.525126	0.494579	TFAP2A/VDAC1	2
BP	GO:1903706	regulation of hemopoiesis	3/88	475/18670	0.388644	0.525126	0.494579	NFKBID/LGALS3/CD4	3
BP	GO:0030593	neutrophil chemotaxis	1/88	104/18670	0.389038	0.525126	0.494579	LGALS3	1
BP	GO:0032414	positive regulation of ion transmembrane transporter activity	1/88	104/18670	0.389038	0.525126	0.494579	WNK4	1
BP	GO:2001237	negative regulation of extrinsic apoptotic signaling pathway	1/88	104/18670	0.389038	0.525126	0.494579	LGALS3	1
BP	GO:0051348	negative regulation of transferase activity	2/88	285/18670	0.389647	0.525543	0.494971	NR2F2/PPM1E	2
BP	GO:0010498	proteasomal protein catabolic process	3/88	477/18670	0.391202	0.526982	0.496326	FOXF2/KLHL22/SIAH1	3
BP	GO:0044262	cellular carbohydrate metabolic process	2/88	286/18670	0.391317	0.526982	0.496326	PFKFB1/STBD1	2
BP	GO:0001841	neural tube formation	1/88	105/18670	0.391934	0.527	0.496344	SUFU	1
BP	GO:0032006	regulation of TOR signaling	1/88	105/18670	0.391934	0.527	0.496344	KLHL22	1
BP	GO:0002793	positive regulation of peptide secretion	2/88	288/18670	0.394651	0.529654	0.498843	NPY2R/ILDR1	2
BP	GO:0007041	lysosomal transport	1/88	106/18670	0.394816	0.529654	0.498843	CDX2	1
BP	GO:0051963	regulation of synapse assembly	1/88	106/18670	0.394816	0.529654	0.498843	NLGN1	1
BP	GO:0097193	intrinsic apoptotic signaling pathway	2/88	289/18670	0.396315	0.531256	0.500352	SIAH1/PERP	2
BP	GO:0048524	positive regulation of viral process	1/88	107/18670	0.397685	0.531446	0.500531	CD4	1
BP	GO:0050905	neuromuscular process	1/88	107/18670	0.397685	0.531446	0.500531	GRIN2C	1
BP	GO:0098781	ncRNA transcription	1/88	107/18670	0.397685	0.531446	0.500531	INTS1	1
BP	GO:0034330	cell junction organization	2/88	290/18670	0.397977	0.531446	0.500531	PERP/MAPRE2	2
BP	GO:0051650	establishment of vesicle localization	2/88	290/18670	0.397977	0.531446	0.500531	ADCY1/NLGN1	2
BP	GO:0006821	chloride transport	1/88	108/18670	0.40054	0.53324	0.502221	WNK4	1
BP	GO:0015696	ammonium transport	1/88	108/18670	0.40054	0.53324	0.502221	NPY2R	1
BP	GO:0032526	response to retinoic acid	1/88	108/18670	0.40054	0.53324	0.502221	COL1A1	1
BP	GO:0051225	spindle assembly	1/88	108/18670	0.40054	0.53324	0.502221	MAPRE2	1
BP	GO:0005996	monosaccharide metabolic process	2/88	292/18670	0.401294	0.533584	0.502544	PFKFB1/NPY1R	2
BP	GO:0051249	regulation of lymphocyte activation	3/88	485/18670	0.401409	0.533584	0.502544	NFKBID/LGALS3/CD4	3
BP	GO:0051146	striated muscle cell differentiation	2/88	293/18670	0.40295	0.534987	0.503866	SGCB/PROX1	2
BP	GO:0006289	nucleotide-excision repair	1/88	109/18670	0.403382	0.534987	0.503866	GTF2H5	1
BP	GO:0051149	positive regulation of muscle cell differentiation	1/88	109/18670	0.403382	0.534987	0.503866	PROX1	1
BP	GO:0006024	glycosaminoglycan biosynthetic process	1/88	110/18670	0.406211	0.537515	0.506246	CHST9	1
BP	GO:0032508	DNA duplex unwinding	1/88	110/18670	0.406211	0.537515	0.506246	GTF2H5	1
BP	GO:0098739	import across plasma membrane	1/88	110/18670	0.406211	0.537515	0.506246	FAM155A	1
BP	GO:0050890	cognition	2/88	296/18670	0.407904	0.539347	0.507972	ADCY1/VDAC1	2
BP	GO:0006406	mRNA export from nucleus	1/88	111/18670	0.409026	0.539606	0.508216	NUP54	1
BP	GO:0022037	metencephalon development	1/88	111/18670	0.409026	0.539606	0.508216	PROX1	1
BP	GO:0071427	mRNA-containing ribonucleoprotein complex export from nucleus	1/88	111/18670	0.409026	0.539606	0.508216	NUP54	1
BP	GO:0042254	ribosome biogenesis	2/88	297/18670	0.409551	0.539891	0.508485	NSUN4/GTF2H5	2
BP	GO:0001938	positive regulation of endothelial cell proliferation	1/88	112/18670	0.411829	0.540042	0.508627	PROX1	1
BP	GO:0031109	microtubule polymerization or depolymerization	1/88	112/18670	0.411829	0.540042	0.508627	MAPRE2	1
BP	GO:0032411	positive regulation of transporter activity	1/88	112/18670	0.411829	0.540042	0.508627	WNK4	1
BP	GO:0051817	modification of morphology or physiology of other organism involved in symbiotic interaction	1/88	112/18670	0.411829	0.540042	0.508627	CD4	1
BP	GO:0060419	heart growth	1/88	112/18670	0.411829	0.540042	0.508627	PROX1	1
BP	GO:0070268	cornification	1/88	112/18670	0.411829	0.540042	0.508627	PERP	1
BP	GO:1903510	mucopolysaccharide metabolic process	1/88	112/18670	0.411829	0.540042	0.508627	CHST9	1
BP	GO:0046620	regulation of organ growth	1/88	113/18670	0.414618	0.542885	0.511305	PROX1	1
BP	GO:0060964	regulation of gene silencing by miRNA	1/88	113/18670	0.414618	0.542885	0.511305	NUP54	1
BP	GO:0005976	polysaccharide metabolic process	1/88	114/18670	0.417394	0.544075	0.512425	STBD1	1
BP	GO:0007127	meiosis I	1/88	114/18670	0.417394	0.544075	0.512425	BTBD18	1
BP	GO:0010633	negative regulation of epithelial cell migration	1/88	114/18670	0.417394	0.544075	0.512425	NR2F2	1
BP	GO:0030282	bone mineralization	1/88	114/18670	0.417394	0.544075	0.512425	TFAP2A	1
BP	GO:0034968	histone lysine methylation	1/88	114/18670	0.417394	0.544075	0.512425	PRDM6	1
BP	GO:0042035	regulation of cytokine biosynthetic process	1/88	114/18670	0.417394	0.544075	0.512425	CD4	1
BP	GO:0006023	aminoglycan biosynthetic process	1/88	115/18670	0.420157	0.546047	0.514283	CHST9	1
BP	GO:0010927	cellular component assembly involved in morphogenesis	1/88	115/18670	0.420157	0.546047	0.514283	PROX1	1
BP	GO:0032963	collagen metabolic process	1/88	115/18670	0.420157	0.546047	0.514283	COL1A1	1
BP	GO:1904375	regulation of protein localization to cell periphery	1/88	115/18670	0.420157	0.546047	0.514283	LGALS3	1
BP	GO:0021987	cerebral cortex development	1/88	116/18670	0.422907	0.548805	0.51688	NKX2-1	1
BP	GO:0070252	actin-mediated cell contraction	1/88	116/18670	0.422907	0.548805	0.51688	MYH8	1
BP	GO:0051648	vesicle localization	2/88	306/18670	0.424276	0.549096	0.517154	ADCY1/NLGN1	2
BP	GO:0002761	regulation of myeloid leukocyte differentiation	1/88	117/18670	0.425644	0.549096	0.517154	CD4	1
BP	GO:0007613	memory	1/88	117/18670	0.425644	0.549096	0.517154	ADCY1	1
BP	GO:0010906	regulation of glucose metabolic process	1/88	117/18670	0.425644	0.549096	0.517154	PFKFB1	1
BP	GO:0043666	regulation of phosphoprotein phosphatase activity	1/88	117/18670	0.425644	0.549096	0.517154	LGALS3	1
BP	GO:0051153	regulation of striated muscle cell differentiation	1/88	117/18670	0.425644	0.549096	0.517154	PROX1	1
BP	GO:0060147	regulation of posttranscriptional gene silencing	1/88	117/18670	0.425644	0.549096	0.517154	NUP54	1
BP	GO:0060966	regulation of gene silencing by RNA	1/88	117/18670	0.425644	0.549096	0.517154	NUP54	1
BP	GO:1990266	neutrophil migration	1/88	118/18670	0.428368	0.552203	0.52008	LGALS3	1
BP	GO:0007173	epidermal growth factor receptor signaling pathway	1/88	119/18670	0.431079	0.554064	0.521833	PLCE1	1
BP	GO:0007368	determination of left/right symmetry	1/88	119/18670	0.431079	0.554064	0.521833	SUFU	1
BP	GO:0032392	DNA geometric change	1/88	119/18670	0.431079	0.554064	0.521833	GTF2H5	1
BP	GO:0061982	meiosis I cell cycle process	1/88	119/18670	0.431079	0.554064	0.521833	BTBD18	1
BP	GO:0002698	negative regulation of immune effector process	1/88	120/18670	0.433778	0.556305	0.523944	LGALS3	1
BP	GO:0017015	regulation of transforming growth factor beta receptor signaling pathway	1/88	120/18670	0.433778	0.556305	0.523944	NKX2-1	1
BP	GO:0022612	gland morphogenesis	1/88	120/18670	0.433778	0.556305	0.523944	PROX1	1
BP	GO:0010811	positive regulation of cell-substrate adhesion	1/88	121/18670	0.436464	0.558521	0.526031	NPY2R	1
BP	GO:0046718	viral entry into host cell	1/88	121/18670	0.436464	0.558521	0.526031	CD4	1
BP	GO:0048675	axon extension	1/88	121/18670	0.436464	0.558521	0.526031	DCLK1	1
BP	GO:0019079	viral genome replication	1/88	122/18670	0.439138	0.560301	0.527708	PROX1	1
BP	GO:0032434	regulation of proteasomal ubiquitin-dependent protein catabolic process	1/88	122/18670	0.439138	0.560301	0.527708	FOXF2	1
BP	GO:1903844	regulation of cellular response to transforming growth factor beta stimulus	1/88	122/18670	0.439138	0.560301	0.527708	NKX2-1	1
BP	GO:1905477	positive regulation of protein localization to membrane	1/88	122/18670	0.439138	0.560301	0.527708	LGALS3	1
BP	GO:0009116	nucleoside metabolic process	1/88	123/18670	0.441799	0.562465	0.529745	GTPBP1	1
BP	GO:0042089	cytokine biosynthetic process	1/88	123/18670	0.441799	0.562465	0.529745	CD4	1
BP	GO:0071621	granulocyte chemotaxis	1/88	123/18670	0.441799	0.562465	0.529745	LGALS3	1
BP	GO:0001736	establishment of planar polarity	1/88	124/18670	0.444447	0.562967	0.530218	FOXF2	1
BP	GO:0001838	embryonic epithelial tube formation	1/88	124/18670	0.444447	0.562967	0.530218	SUFU	1
BP	GO:0007164	establishment of tissue polarity	1/88	124/18670	0.444447	0.562967	0.530218	FOXF2	1
BP	GO:0019218	regulation of steroid metabolic process	1/88	124/18670	0.444447	0.562967	0.530218	PROX1	1
BP	GO:0019751	polyol metabolic process	1/88	124/18670	0.444447	0.562967	0.530218	PLCE1	1
BP	GO:0042107	cytokine metabolic process	1/88	124/18670	0.444447	0.562967	0.530218	CD4	1
BP	GO:0051209	release of sequestered calcium ion into cytosol	1/88	124/18670	0.444447	0.562967	0.530218	PLCE1	1
BP	GO:0030326	embryonic limb morphogenesis	1/88	125/18670	0.447083	0.565077	0.532206	TFAP2A	1
BP	GO:0031929	TOR signaling	1/88	125/18670	0.447083	0.565077	0.532206	KLHL22	1
BP	GO:0035113	embryonic appendage morphogenesis	1/88	125/18670	0.447083	0.565077	0.532206	TFAP2A	1
BP	GO:0071375	cellular response to peptide hormone stimulus	2/88	321/18670	0.448397	0.566328	0.533384	ADCY1/GPR173	2
BP	GO:0018107	peptidyl-threonine phosphorylation	1/88	126/18670	0.449707	0.566346	0.5334	CDC42BPB	1
BP	GO:0045667	regulation of osteoblast differentiation	1/88	126/18670	0.449707	0.566346	0.5334	SUFU	1
BP	GO:0051283	negative regulation of sequestering of calcium ion	1/88	126/18670	0.449707	0.566346	0.5334	PLCE1	1
BP	GO:0090101	negative regulation of transmembrane receptor protein serine/threonine kinase signaling pathway	1/88	126/18670	0.449707	0.566346	0.5334	NKX2-1	1
BP	GO:0035270	endocrine system development	1/88	127/18670	0.452318	0.568406	0.535341	NKX2-1	1
BP	GO:0045727	positive regulation of translation	1/88	127/18670	0.452318	0.568406	0.535341	NSUN4	1
BP	GO:0071426	ribonucleoprotein complex export from nucleus	1/88	127/18670	0.452318	0.568406	0.535341	NUP54	1
BP	GO:1903311	regulation of mRNA metabolic process	2/88	324/18670	0.453155	0.569048	0.535945	GTPBP1/CARHSP1	2
BP	GO:0002687	positive regulation of leukocyte migration	1/88	128/18670	0.454918	0.569217	0.536105	LGALS3	1
BP	GO:0009855	determination of bilateral symmetry	1/88	128/18670	0.454918	0.569217	0.536105	SUFU	1
BP	GO:0010595	positive regulation of endothelial cell migration	1/88	128/18670	0.454918	0.569217	0.536105	PROX1	1
BP	GO:0051282	regulation of sequestering of calcium ion	1/88	128/18670	0.454918	0.569217	0.536105	PLCE1	1
BP	GO:0071166	ribonucleoprotein complex localization	1/88	128/18670	0.454918	0.569217	0.536105	NUP54	1
BP	GO:0009615	response to virus	2/88	326/18670	0.456314	0.570079	0.536917	ACTA2/DCLK1	2
BP	GO:0051188	cofactor biosynthetic process	2/88	326/18670	0.456314	0.570079	0.536917	PFKFB1/NUP54	2
BP	GO:0006639	acylglycerol metabolic process	1/88	129/18670	0.457505	0.570079	0.536917	PLCE1	1
BP	GO:0009799	specification of symmetry	1/88	129/18670	0.457505	0.570079	0.536917	SUFU	1
BP	GO:0018022	peptidyl-lysine methylation	1/88	129/18670	0.457505	0.570079	0.536917	PRDM6	1
BP	GO:0010506	regulation of autophagy	2/88	327/18670	0.45789	0.570079	0.536917	KLHL22/VDAC1	2
BP	GO:0046677	response to antibiotic	2/88	327/18670	0.45789	0.570079	0.536917	ADCY1/COL1A1	2
BP	GO:0016485	protein processing	2/88	328/18670	0.459463	0.571178	0.537952	PERP/RFX4	2
BP	GO:0006638	neutral lipid metabolic process	1/88	130/18670	0.460079	0.571178	0.537952	PLCE1	1
BP	GO:0006997	nucleus organization	1/88	130/18670	0.460079	0.571178	0.537952	NUP54	1
BP	GO:0050671	positive regulation of lymphocyte proliferation	1/88	130/18670	0.460079	0.571178	0.537952	CD4	1
BP	GO:0032946	positive regulation of mononuclear cell proliferation	1/88	131/18670	0.462642	0.573139	0.539798	CD4	1
BP	GO:0046887	positive regulation of hormone secretion	1/88	131/18670	0.462642	0.573139	0.539798	ILDR1	1
BP	GO:0051208	sequestering of calcium ion	1/88	131/18670	0.462642	0.573139	0.539798	PLCE1	1
BP	GO:0006414	translational elongation	1/88	133/18670	0.467732	0.578881	0.545207	GTPBP1	1
BP	GO:0051251	positive regulation of lymphocyte activation	2/88	334/18670	0.468847	0.578881	0.545207	NFKBID/CD4	2
BP	GO:0071902	positive regulation of protein serine/threonine kinase activity	2/88	334/18670	0.468847	0.578881	0.545207	PLCE1/PROX1	2
BP	GO:0007006	mitochondrial membrane organization	1/88	134/18670	0.470258	0.578881	0.545207	SAMM50	1
BP	GO:0018210	peptidyl-threonine modification	1/88	134/18670	0.470258	0.578881	0.545207	CDC42BPB	1
BP	GO:0030260	entry into host cell	1/88	134/18670	0.470258	0.578881	0.545207	CD4	1
BP	GO:0044409	entry into host	1/88	134/18670	0.470258	0.578881	0.545207	CD4	1
BP	GO:0051806	entry into cell of other organism involved in symbiotic interaction	1/88	134/18670	0.470258	0.578881	0.545207	CD4	1
BP	GO:0051828	entry into other organism involved in symbiotic interaction	1/88	134/18670	0.470258	0.578881	0.545207	CD4	1
BP	GO:0007596	blood coagulation	2/88	336/18670	0.471954	0.580343	0.546583	MYL12A/COL1A1	2
BP	GO:0001889	liver development	1/88	135/18670	0.472773	0.580343	0.546583	PROX1	1
BP	GO:0006405	RNA export from nucleus	1/88	135/18670	0.472773	0.580343	0.546583	NUP54	1
BP	GO:0032543	mitochondrial translation	1/88	135/18670	0.472773	0.580343	0.546583	NSUN4	1
BP	GO:0045930	negative regulation of mitotic cell cycle	2/88	338/18670	0.47505	0.582729	0.54883	KLHL22/TOM1L1	2
BP	GO:0034605	cellular response to heat	1/88	137/18670	0.477768	0.585241	0.551196	NUP54	1
BP	GO:0072655	establishment of protein localization to mitochondrion	1/88	137/18670	0.477768	0.585241	0.551196	SAMM50	1
BP	GO:0007599	hemostasis	2/88	341/18670	0.479675	0.585591	0.551526	MYL12A/COL1A1	2
BP	GO:0008584	male gonad development	1/88	138/18670	0.480248	0.585591	0.551526	NKX2-1	1
BP	GO:0030048	actin filament-based movement	1/88	138/18670	0.480248	0.585591	0.551526	MYH8	1
BP	GO:0061008	hepaticobiliary system development	1/88	138/18670	0.480248	0.585591	0.551526	PROX1	1
BP	GO:0050817	coagulation	2/88	342/18670	0.481211	0.585591	0.551526	MYL12A/COL1A1	2
BP	GO:0007189	adenylate cyclase-activating G protein-coupled receptor signaling pathway	1/88	139/18670	0.482716	0.585591	0.551526	ADCY1	1
BP	GO:0007586	digestion	1/88	139/18670	0.482716	0.585591	0.551526	WNK4	1
BP	GO:0035304	regulation of protein dephosphorylation	1/88	139/18670	0.482716	0.585591	0.551526	LGALS3	1
BP	GO:0045580	regulation of T cell differentiation	1/88	139/18670	0.482716	0.585591	0.551526	NFKBID	1
BP	GO:0046546	development of primary male sexual characteristics	1/88	139/18670	0.482716	0.585591	0.551526	NKX2-1	1
BP	GO:0070665	positive regulation of leukocyte proliferation	1/88	139/18670	0.482716	0.585591	0.551526	CD4	1
BP	GO:0001101	response to acid chemical	2/88	343/18670	0.482744	0.585591	0.551526	KLHL22/COL1A1	2
BP	GO:0006913	nucleocytoplasmic transport	2/88	343/18670	0.482744	0.585591	0.551526	SUFU/NUP54	2
BP	GO:0032956	regulation of actin cytoskeleton organization	2/88	343/18670	0.482744	0.585591	0.551526	PPM1E/PROX1	2
BP	GO:0035023	regulation of Rho protein signal transduction	1/88	140/18670	0.485172	0.588128	0.553916	MCF2L2	1
BP	GO:0051169	nuclear transport	2/88	346/18670	0.487328	0.589457	0.555167	SUFU/NUP54	2
BP	GO:0001738	morphogenesis of a polarized epithelium	1/88	141/18670	0.487617	0.589457	0.555167	FOXF2	1
BP	GO:0070585	protein localization to mitochondrion	1/88	141/18670	0.487617	0.589457	0.555167	SAMM50	1
BP	GO:0097530	granulocyte migration	1/88	141/18670	0.487617	0.589457	0.555167	LGALS3	1
BP	GO:0048638	regulation of developmental growth	2/88	347/18670	0.48885	0.589928	0.555611	NPY1R/PROX1	2
BP	GO:0007034	vacuolar transport	1/88	142/18670	0.490051	0.589928	0.555611	CDX2	1
BP	GO:0010675	regulation of cellular carbohydrate metabolic process	1/88	142/18670	0.490051	0.589928	0.555611	PFKFB1	1
BP	GO:0034332	adherens junction organization	1/88	142/18670	0.490051	0.589928	0.555611	MAPRE2	1
BP	GO:0038127	ERBB signaling pathway	1/88	142/18670	0.490051	0.589928	0.555611	PLCE1	1
BP	GO:0046467	membrane lipid biosynthetic process	1/88	142/18670	0.490051	0.589928	0.555611	PRKD3	1
BP	GO:0070997	neuron death	2/88	348/18670	0.490369	0.589928	0.555611	SIAH1/TFAP2A	2
BP	GO:0035296	regulation of tube diameter	1/88	143/18670	0.492473	0.590832	0.556462	ACTA2	1
BP	GO:0044344	cellular response to fibroblast growth factor stimulus	1/88	143/18670	0.492473	0.590832	0.556462	COL1A1	1
BP	GO:0050880	regulation of blood vessel size	1/88	143/18670	0.492473	0.590832	0.556462	ACTA2	1
BP	GO:0097746	regulation of blood vessel diameter	1/88	143/18670	0.492473	0.590832	0.556462	ACTA2	1
BP	GO:0035150	regulation of tube size	1/88	144/18670	0.494883	0.59291	0.55842	ACTA2	1
BP	GO:1904064	positive regulation of cation transmembrane transport	1/88	144/18670	0.494883	0.59291	0.55842	WNK4	1
BP	GO:1902903	regulation of supramolecular fiber organization	2/88	352/18670	0.49642	0.594344	0.55977	PPM1E/PROX1	2
BP	GO:0007612	learning	1/88	145/18670	0.497283	0.594562	0.559976	VDAC1	1
BP	GO:0071901	negative regulation of protein serine/threonine kinase activity	1/88	145/18670	0.497283	0.594562	0.559976	NR2F2	1
BP	GO:0031589	cell-substrate adhesion	2/88	354/18670	0.499428	0.595381	0.560747	NPY2R/COL1A1	2
BP	GO:0035264	multicellular organism growth	1/88	146/18670	0.499671	0.595381	0.560747	NPY1R	1
BP	GO:0042542	response to hydrogen peroxide	1/88	146/18670	0.499671	0.595381	0.560747	COL1A1	1
BP	GO:0051384	response to glucocorticoid	1/88	146/18670	0.499671	0.595381	0.560747	PFKFB1	1
BP	GO:2001251	negative regulation of chromosome organization	1/88	146/18670	0.499671	0.595381	0.560747	KLHL22	1
BP	GO:0010212	response to ionizing radiation	1/88	147/18670	0.502048	0.596181	0.561501	GTF2H5	1
BP	GO:0061351	neural precursor cell proliferation	1/88	147/18670	0.502048	0.596181	0.561501	PROX1	1
BP	GO:0071236	cellular response to antibiotic	1/88	147/18670	0.502048	0.596181	0.561501	ADCY1	1
BP	GO:0090263	positive regulation of canonical Wnt signaling pathway	1/88	147/18670	0.502048	0.596181	0.561501	COL1A1	1
BP	GO:1901657	glycosyl compound metabolic process	1/88	147/18670	0.502048	0.596181	0.561501	GTPBP1	1
BP	GO:0035107	appendage morphogenesis	1/88	148/18670	0.504413	0.597772	0.562999	TFAP2A	1
BP	GO:0035108	limb morphogenesis	1/88	148/18670	0.504413	0.597772	0.562999	TFAP2A	1
BP	GO:0051668	localization within membrane	1/88	148/18670	0.504413	0.597772	0.562999	NLGN1	1
BP	GO:0008277	regulation of G protein-coupled receptor signaling pathway	1/88	149/18670	0.506768	0.599344	0.564479	PLCE1	1
BP	GO:0050773	regulation of dendrite development	1/88	149/18670	0.506768	0.599344	0.564479	NLGN1	1
BP	GO:2001056	positive regulation of cysteine-type endopeptidase activity	1/88	149/18670	0.506768	0.599344	0.564479	PERP	1
BP	GO:0031123	RNA 3'-end processing	1/88	150/18670	0.509111	0.599764	0.564875	INTS1	1
BP	GO:0048754	branching morphogenesis of an epithelial tube	1/88	150/18670	0.509111	0.599764	0.564875	NKX2-1	1
BP	GO:0050777	negative regulation of immune response	1/88	150/18670	0.509111	0.599764	0.564875	LGALS3	1
BP	GO:0071774	response to fibroblast growth factor	1/88	150/18670	0.509111	0.599764	0.564875	COL1A1	1
BP	GO:0002460	adaptive immune response based on somatic recombination of immune receptors built from immunoglobulin superfamily domains	2/88	361/18670	0.509868	0.599764	0.564875	NFKBID/CD4	2
BP	GO:0010948	negative regulation of cell cycle process	2/88	361/18670	0.509868	0.599764	0.564875	KLHL22/TOM1L1	2
BP	GO:0031331	positive regulation of cellular catabolic process	2/88	361/18670	0.509868	0.599764	0.564875	PFKFB1/GTPBP1	2
BP	GO:0043687	post-translational protein modification	2/88	361/18670	0.509868	0.599764	0.564875	KLHL22/KLHL3	2
BP	GO:0000070	mitotic sister chromatid segregation	1/88	151/18670	0.511444	0.601213	0.566239	KLHL22	1
BP	GO:0000187	activation of MAPK activity	1/88	152/18670	0.513765	0.602726	0.567665	PLCE1	1
BP	GO:0030902	hindbrain development	1/88	152/18670	0.513765	0.602726	0.567665	PROX1	1
BP	GO:0051028	mRNA transport	1/88	152/18670	0.513765	0.602726	0.567665	NUP54	1
BP	GO:0006402	mRNA catabolic process	2/88	364/18670	0.5143	0.602948	0.567874	GTPBP1/CARHSP1	2
BP	GO:0006869	lipid transport	2/88	365/18670	0.515771	0.603412	0.568311	STOML1/GLTPD2	2
BP	GO:0034250	positive regulation of cellular amide metabolic process	1/88	153/18670	0.516076	0.603412	0.568311	NSUN4	1
BP	GO:0045807	positive regulation of endocytosis	1/88	153/18670	0.516076	0.603412	0.568311	NLGN1	1
BP	GO:0062013	positive regulation of small molecule metabolic process	1/88	153/18670	0.516076	0.603412	0.568311	PFKFB1	1
BP	GO:0060271	cilium assembly	2/88	366/18670	0.51724	0.604368	0.569211	EVI5L/RFX4	2
BP	GO:0061025	membrane fusion	1/88	154/18670	0.518376	0.605291	0.57008	CD4	1
BP	GO:0030198	extracellular matrix organization	2/88	368/18670	0.520168	0.60594	0.570692	FOXF2/COL1A1	2
BP	GO:0010977	negative regulation of neuron projection development	1/88	155/18670	0.520665	0.60594	0.570692	NLGN1	1
BP	GO:0060968	regulation of gene silencing	1/88	155/18670	0.520665	0.60594	0.570692	NUP54	1
BP	GO:1903707	negative regulation of hemopoiesis	1/88	155/18670	0.520665	0.60594	0.570692	NFKBID	1
BP	GO:2001236	regulation of extrinsic apoptotic signaling pathway	1/88	155/18670	0.520665	0.60594	0.570692	LGALS3	1
BP	GO:0035690	cellular response to drug	2/88	369/18670	0.521628	0.606657	0.571367	ADCY1/PPM1E	2
BP	GO:0034767	positive regulation of ion transmembrane transport	1/88	156/18670	0.522943	0.607378	0.572046	WNK4	1
BP	GO:0045216	cell-cell junction organization	1/88	156/18670	0.522943	0.607378	0.572046	PERP	1
BP	GO:0045666	positive regulation of neuron differentiation	2/88	371/18670	0.524539	0.608827	0.573411	NLGN1/PROX1	2
BP	GO:0043271	negative regulation of ion transport	1/88	157/18670	0.525211	0.609203	0.573764	WNK4	1
BP	GO:0051098	regulation of binding	2/88	373/18670	0.527438	0.61138	0.575815	LGALS3/PRMT8	2
BP	GO:0006665	sphingolipid metabolic process	1/88	159/18670	0.529714	0.613611	0.577917	PRKD3	1
BP	GO:0007519	skeletal muscle tissue development	1/88	160/18670	0.531949	0.614979	0.579204	NR2F2	1
BP	GO:0030203	glycosaminoglycan metabolic process	1/88	160/18670	0.531949	0.614979	0.579204	CHST9	1
BP	GO:0046661	male sex differentiation	1/88	160/18670	0.531949	0.614979	0.579204	NKX2-1	1
BP	GO:0050678	regulation of epithelial cell proliferation	2/88	378/18670	0.534635	0.617674	0.581743	NR2F2/PROX1	2
BP	GO:0140053	mitochondrial gene expression	1/88	162/18670	0.536389	0.619292	0.583267	NSUN4	1
BP	GO:0002696	positive regulation of leukocyte activation	2/88	380/18670	0.537493	0.620156	0.584081	NFKBID/CD4	2
BP	GO:0009451	RNA modification	1/88	163/18670	0.538594	0.620608	0.584506	NSUN4	1
BP	GO:0099173	postsynapse organization	1/88	163/18670	0.538594	0.620608	0.584506	NLGN1	1
BP	GO:0035821	modification of morphology or physiology of other organism	1/88	164/18670	0.540788	0.622725	0.5865	CD4	1
BP	GO:0007093	mitotic cell cycle checkpoint	1/88	165/18670	0.542971	0.623828	0.587539	KLHL22	1
BP	GO:0050680	negative regulation of epithelial cell proliferation	1/88	165/18670	0.542971	0.623828	0.587539	NR2F2	1
BP	GO:2001242	regulation of intrinsic apoptotic signaling pathway	1/88	165/18670	0.542971	0.623828	0.587539	SIAH1	1
BP	GO:0044782	cilium organization	2/88	384/18670	0.543173	0.623828	0.587539	EVI5L/RFX4	2
BP	GO:1901653	cellular response to peptide	2/88	385/18670	0.544586	0.62504	0.58868	ADCY1/GPR173	2
BP	GO:0090288	negative regulation of cellular response to growth factor stimulus	1/88	166/18670	0.545145	0.625271	0.588898	NKX2-1	1
BP	GO:0032970	regulation of actin filament-based process	2/88	388/18670	0.548806	0.628983	0.592394	PPM1E/PROX1	2
BP	GO:0007156	homophilic cell adhesion via plasma membrane adhesion molecules	1/88	168/18670	0.549461	0.628983	0.592394	IGSF9B	1
BP	GO:1990138	neuron projection extension	1/88	168/18670	0.549461	0.628983	0.592394	DCLK1	1
BP	GO:0030307	positive regulation of cell growth	1/88	169/18670	0.551604	0.630198	0.593539	KLHL22	1
BP	GO:0045619	regulation of lymphocyte differentiation	1/88	169/18670	0.551604	0.630198	0.593539	NFKBID	1
BP	GO:0060538	skeletal muscle organ development	1/88	169/18670	0.551604	0.630198	0.593539	NR2F2	1
BP	GO:0006022	aminoglycan metabolic process	1/88	170/18670	0.553737	0.631809	0.595056	CHST9	1
BP	GO:0007051	spindle organization	1/88	170/18670	0.553737	0.631809	0.595056	MAPRE2	1
BP	GO:0043901	negative regulation of multi-organism process	1/88	171/18670	0.555859	0.633817	0.596947	PROX1	1
BP	GO:0050867	positive regulation of cell activation	2/88	394/18670	0.557165	0.634892	0.597959	NFKBID/CD4	2
BP	GO:0140013	meiotic nuclear division	1/88	172/18670	0.557972	0.635398	0.598435	BTBD18	1
BP	GO:0003018	vascular process in circulatory system	1/88	173/18670	0.560075	0.636962	0.599909	ACTA2	1
BP	GO:0010469	regulation of signaling receptor activity	1/88	173/18670	0.560075	0.636962	0.599909	NLGN1	1
BP	GO:0006401	RNA catabolic process	2/88	397/18670	0.561304	0.637116	0.600054	GTPBP1/CARHSP1	2
BP	GO:0018205	peptidyl-lysine modification	2/88	397/18670	0.561304	0.637116	0.600054	PRDM6/NUP54	2
BP	GO:0051604	protein maturation	2/88	397/18670	0.561304	0.637116	0.600054	PERP/RFX4	2
BP	GO:0006941	striated muscle contraction	1/88	174/18670	0.562168	0.637683	0.600588	MYH8	1
BP	GO:0046165	alcohol biosynthetic process	1/88	175/18670	0.564251	0.639631	0.602422	PLCE1	1
BP	GO:0010876	lipid localization	2/88	400/18670	0.565416	0.640536	0.603275	STOML1/GLTPD2	2
BP	GO:0009408	response to heat	1/88	176/18670	0.566324	0.64115	0.603853	NUP54	1
BP	GO:0007416	synapse assembly	1/88	177/18670	0.568388	0.642238	0.604878	NLGN1	1
BP	GO:0019083	viral transcription	1/88	177/18670	0.568388	0.642238	0.604878	NUP54	1
BP	GO:0043488	regulation of mRNA stability	1/88	177/18670	0.568388	0.642238	0.604878	CARHSP1	1
BP	GO:0006732	coenzyme metabolic process	2/88	403/18670	0.5695	0.643079	0.60567	PFKFB1/NUP54	2
BP	GO:0010950	positive regulation of endopeptidase activity	1/88	178/18670	0.570442	0.643127	0.605715	PERP	1
BP	GO:2001257	regulation of cation channel activity	1/88	178/18670	0.570442	0.643127	0.605715	NLGN1	1
BP	GO:0043547	positive regulation of GTPase activity	2/88	405/18670	0.572208	0.643127	0.605715	EVI5L/MAPRE2	2
BP	GO:0043900	regulation of multi-organism process	2/88	405/18670	0.572208	0.643127	0.605715	CD4/PROX1	2
BP	GO:0006611	protein export from nucleus	1/88	179/18670	0.572486	0.643127	0.605715	NUP54	1
BP	GO:0030177	positive regulation of Wnt signaling pathway	1/88	179/18670	0.572486	0.643127	0.605715	COL1A1	1
BP	GO:0051099	positive regulation of binding	1/88	179/18670	0.572486	0.643127	0.605715	LGALS3	1
BP	GO:2001235	positive regulation of apoptotic signaling pathway	1/88	179/18670	0.572486	0.643127	0.605715	SIAH1	1
BP	GO:2001233	regulation of apoptotic signaling pathway	2/88	406/18670	0.573558	0.643917	0.606459	LGALS3/SIAH1	2
BP	GO:0070613	regulation of protein processing	1/88	180/18670	0.574521	0.644584	0.607087	RFX4	1
BP	GO:0050808	synapse organization	2/88	408/18670	0.576247	0.645613	0.608056	IGSF9B/NLGN1	2
BP	GO:0010565	regulation of cellular ketone metabolic process	1/88	181/18670	0.576546	0.645613	0.608056	PROX1	1
BP	GO:0048015	phosphatidylinositol-mediated signaling	1/88	181/18670	0.576546	0.645613	0.608056	PLCE1	1
BP	GO:0006338	chromatin remodeling	1/88	182/18670	0.578561	0.646214	0.608622	SATB1	1
BP	GO:0009566	fertilization	1/88	182/18670	0.578561	0.646214	0.608622	NR2F2	1
BP	GO:0010821	regulation of mitochondrion organization	1/88	182/18670	0.578561	0.646214	0.608622	VDAC1	1
BP	GO:1903317	regulation of protein maturation	1/88	182/18670	0.578561	0.646214	0.608622	RFX4	1
BP	GO:0043123	positive regulation of I-kappaB kinase/NF-kappaB signaling	1/88	183/18670	0.580567	0.647214	0.609564	CD4	1
BP	GO:0043487	regulation of RNA stability	1/88	183/18670	0.580567	0.647214	0.609564	CARHSP1	1
BP	GO:0061136	regulation of proteasomal protein catabolic process	1/88	183/18670	0.580567	0.647214	0.609564	FOXF2	1
BP	GO:0043401	steroid hormone mediated signaling pathway	1/88	184/18670	0.582564	0.648199	0.610492	NR2F2	1
BP	GO:0048017	inositol lipid-mediated signaling	1/88	184/18670	0.582564	0.648199	0.610492	PLCE1	1
BP	GO:0048639	positive regulation of developmental growth	1/88	184/18670	0.582564	0.648199	0.610492	PROX1	1
BP	GO:0030308	negative regulation of cell growth	1/88	186/18670	0.586528	0.651762	0.613848	RERG	1
BP	GO:0070507	regulation of microtubule cytoskeleton organization	1/88	186/18670	0.586528	0.651762	0.613848	MAPRE2	1
BP	GO:0030099	myeloid cell differentiation	2/88	416/18670	0.586884	0.651762	0.613848	LGALS3/CD4	2
BP	GO:1905475	regulation of protein localization to membrane	1/88	187/18670	0.588497	0.653138	0.615144	LGALS3	1
BP	GO:0006367	transcription initiation from RNA polymerase II promoter	1/88	188/18670	0.590456	0.654067	0.616019	GTF2H5	1
BP	GO:0043902	positive regulation of multi-organism process	1/88	188/18670	0.590456	0.654067	0.616019	CD4	1
BP	GO:1903046	meiotic cell cycle process	1/88	188/18670	0.590456	0.654067	0.616019	BTBD18	1
BP	GO:0000819	sister chromatid segregation	1/88	189/18670	0.592406	0.655811	0.617662	KLHL22	1
BP	GO:0043062	extracellular structure organization	2/88	422/18670	0.594734	0.657972	0.619696	FOXF2/COL1A1	2
BP	GO:0009896	positive regulation of catabolic process	2/88	423/18670	0.596032	0.65843	0.620128	PFKFB1/GTPBP1	2
BP	GO:0019080	viral gene expression	1/88	191/18670	0.596279	0.65843	0.620128	NUP54	1
BP	GO:0042594	response to starvation	1/88	191/18670	0.596279	0.65843	0.620128	PFKFB1	1
BP	GO:0007565	female pregnancy	1/88	192/18670	0.598201	0.659304	0.620951	NR2F2	1
BP	GO:0044272	sulfur compound biosynthetic process	1/88	192/18670	0.598201	0.659304	0.620951	CHST9	1
BP	GO:0050731	positive regulation of peptidyl-tyrosine phosphorylation	1/88	192/18670	0.598201	0.659304	0.620951	CD4	1
BP	GO:0007219	Notch signaling pathway	1/88	193/18670	0.600115	0.659334	0.62098	PERP	1
BP	GO:0050657	nucleic acid transport	1/88	193/18670	0.600115	0.659334	0.62098	NUP54	1
BP	GO:0050658	RNA transport	1/88	193/18670	0.600115	0.659334	0.62098	NUP54	1
BP	GO:0051224	negative regulation of protein transport	1/88	193/18670	0.600115	0.659334	0.62098	SUFU	1
BP	GO:1901654	response to ketone	1/88	193/18670	0.600115	0.659334	0.62098	ADCY1	1
BP	GO:0051168	nuclear export	1/88	194/18670	0.602019	0.661011	0.622559	NUP54	1
BP	GO:0001933	negative regulation of protein phosphorylation	2/88	429/18670	0.603753	0.662499	0.62396	NR2F2/PPM1E	2
BP	GO:0002685	regulation of leukocyte migration	1/88	196/18670	0.605801	0.663497	0.6249	LGALS3	1
BP	GO:0006694	steroid biosynthetic process	1/88	196/18670	0.605801	0.663497	0.6249	PROX1	1
BP	GO:0051236	establishment of RNA localization	1/88	196/18670	0.605801	0.663497	0.6249	NUP54	1
BP	GO:0010952	positive regulation of peptidase activity	1/88	197/18670	0.607679	0.66472	0.626053	PERP	1
BP	GO:1904950	negative regulation of establishment of protein localization	1/88	197/18670	0.607679	0.66472	0.626053	SUFU	1
BP	GO:0031099	regeneration	1/88	198/18670	0.609548	0.665706	0.626981	PFKFB1	1
BP	GO:0046890	regulation of lipid biosynthetic process	1/88	198/18670	0.609548	0.665706	0.626981	PROX1	1
BP	GO:0048732	gland development	2/88	434/18670	0.610104	0.665706	0.626981	NKX2-1/PROX1	2
BP	GO:0050673	epithelial cell proliferation	2/88	434/18670	0.610104	0.665706	0.626981	NR2F2/PROX1	2
BP	GO:0007179	transforming growth factor beta receptor signaling pathway	1/88	199/18670	0.611408	0.666713	0.62793	NKX2-1	1
BP	GO:0007266	Rho protein signal transduction	1/88	203/18670	0.618761	0.674311	0.635085	MCF2L2	1
BP	GO:0002573	myeloid leukocyte differentiation	1/88	204/18670	0.620578	0.674609	0.635365	CD4	1
BP	GO:0031396	regulation of protein ubiquitination	1/88	204/18670	0.620578	0.674609	0.635365	FOXF2	1
BP	GO:0034764	positive regulation of transmembrane transport	1/88	204/18670	0.620578	0.674609	0.635365	WNK4	1
BP	GO:0035265	organ growth	1/88	204/18670	0.620578	0.674609	0.635365	PROX1	1
BP	GO:0097164	ammonium ion metabolic process	1/88	205/18670	0.622386	0.676154	0.636821	SNCAIP	1
BP	GO:0050679	positive regulation of epithelial cell proliferation	1/88	206/18670	0.624186	0.677688	0.638265	PROX1	1
BP	GO:0006643	membrane lipid metabolic process	1/88	207/18670	0.625977	0.67921	0.639699	PRKD3	1
BP	GO:0090276	regulation of peptide hormone secretion	1/88	208/18670	0.62776	0.680722	0.641123	ILDR1	1
BP	GO:0051216	cartilage development	1/88	209/18670	0.629534	0.6818	0.642139	COL1A1	1
BP	GO:0051701	interaction with host	1/88	209/18670	0.629534	0.6818	0.642139	CD4	1
BP	GO:0006979	response to oxidative stress	2/88	451/18670	0.631124	0.682022	0.642348	SLC25A24/COL1A1	2
BP	GO:0009612	response to mechanical stimulus	1/88	210/18670	0.6313	0.682022	0.642348	COL1A1	1
BP	GO:0043523	regulation of neuron apoptotic process	1/88	210/18670	0.6313	0.682022	0.642348	TFAP2A	1
BP	GO:0097529	myeloid leukocyte migration	1/88	210/18670	0.6313	0.682022	0.642348	LGALS3	1
BP	GO:0002697	regulation of immune effector process	2/88	458/18670	0.639524	0.689722	0.6496	NFKBID/LGALS3	2
BP	GO:0008037	cell recognition	1/88	215/18670	0.640006	0.689722	0.6496	LGALS3	1
BP	GO:0032388	positive regulation of intracellular transport	1/88	215/18670	0.640006	0.689722	0.6496	NLGN1	1
BP	GO:0070374	positive regulation of ERK1 and ERK2 cascade	1/88	215/18670	0.640006	0.689722	0.6496	CD4	1
BP	GO:0002699	positive regulation of immune effector process	1/88	216/18670	0.641722	0.691146	0.650941	NFKBID	1
BP	GO:0008406	gonad development	1/88	217/18670	0.643431	0.69256	0.652272	NKX2-1	1
BP	GO:0010001	glial cell differentiation	1/88	218/18670	0.645131	0.693008	0.652694	NKX2-1	1
BP	GO:0032886	regulation of microtubule-based process	1/88	218/18670	0.645131	0.693008	0.652694	MAPRE2	1
BP	GO:0050807	regulation of synapse organization	1/88	218/18670	0.645131	0.693008	0.652694	NLGN1	1
BP	GO:0002683	negative regulation of immune system process	2/88	463/18670	0.645433	0.693008	0.652694	NFKBID/LGALS3	2
BP	GO:0008544	epidermis development	2/88	464/18670	0.646606	0.693841	0.653479	SATB1/PERP	2
BP	GO:0051346	negative regulation of hydrolase activity	2/88	466/18670	0.648942	0.695921	0.655438	LGALS3/RIMBP2	2
BP	GO:0044706	multi-multicellular organism process	1/88	222/18670	0.651853	0.698614	0.657974	NR2F2	1
BP	GO:0045137	development of primary sexual characteristics	1/88	223/18670	0.653514	0.699964	0.659246	NKX2-1	1
BP	GO:0016197	endosomal transport	1/88	224/18670	0.655167	0.700019	0.659298	DCLK1	1
BP	GO:0030595	leukocyte chemotaxis	1/88	224/18670	0.655167	0.700019	0.659298	LGALS3	1
BP	GO:0031424	keratinization	1/88	224/18670	0.655167	0.700019	0.659298	PERP	1
BP	GO:0097191	extrinsic apoptotic signaling pathway	1/88	224/18670	0.655167	0.700019	0.659298	LGALS3	1
BP	GO:0050769	positive regulation of neurogenesis	2/88	474/18670	0.658167	0.702795	0.661913	NLGN1/PROX1	2
BP	GO:0001894	tissue homeostasis	1/88	227/18670	0.660079	0.703977	0.663025	RDH12	1
BP	GO:0050803	regulation of synapse structure or activity	1/88	227/18670	0.660079	0.703977	0.663025	NLGN1	1
BP	GO:0043087	regulation of GTPase activity	2/88	479/18670	0.663835	0.707551	0.666392	EVI5L/MAPRE2	2
BP	GO:0006403	RNA localization	1/88	230/18670	0.664922	0.707846	0.666669	NUP54	1
BP	GO:2001234	negative regulation of apoptotic signaling pathway	1/88	230/18670	0.664922	0.707846	0.666669	LGALS3	1
BP	GO:1903320	regulation of protein modification by small protein conjugation or removal	1/88	231/18670	0.666521	0.709116	0.667866	FOXF2	1
BP	GO:0015711	organic anion transport	2/88	482/18670	0.6672	0.709408	0.66814	GLTPD2/SLC25A24	2
BP	GO:0000302	response to reactive oxygen species	1/88	232/18670	0.668112	0.709945	0.668647	COL1A1	1
BP	GO:0097305	response to alcohol	1/88	233/18670	0.669696	0.711196	0.669825	ADCY1	1
BP	GO:0043312	neutrophil degranulation	2/88	485/18670	0.670539	0.711227	0.669854	LGALS3/STBD1	2
BP	GO:0048871	multicellular organismal homeostasis	2/88	485/18670	0.670539	0.711227	0.669854	ADCY1/RDH12	2
BP	GO:0048588	developmental cell growth	1/88	234/18670	0.671273	0.711573	0.67018	DCLK1	1
BP	GO:0009755	hormone-mediated signaling pathway	1/88	235/18670	0.672842	0.711942	0.670527	NR2F2	1
BP	GO:0046777	protein autophosphorylation	1/88	235/18670	0.672842	0.711942	0.670527	TOM1L1	1
BP	GO:0060560	developmental growth involved in morphogenesis	1/88	235/18670	0.672842	0.711942	0.670527	DCLK1	1
BP	GO:0002283	neutrophil activation involved in immune response	2/88	488/18670	0.67385	0.712577	0.671126	LGALS3/STBD1	2
BP	GO:0007050	cell cycle arrest	1/88	237/18670	0.675958	0.713942	0.672411	ZFHX3	1
BP	GO:0031669	cellular response to nutrient levels	1/88	237/18670	0.675958	0.713942	0.672411	COL1A1	1
BP	GO:2000116	regulation of cysteine-type endopeptidase activity	1/88	239/18670	0.679045	0.716769	0.675073	PERP	1
BP	GO:0090092	regulation of transmembrane receptor protein serine/threonine kinase signaling pathway	1/88	241/18670	0.682102	0.719562	0.677704	NKX2-1	1
BP	GO:0042119	neutrophil activation	2/88	498/18670	0.684698	0.721864	0.679872	LGALS3/STBD1	2
BP	GO:0002446	neutrophil mediated immunity	2/88	499/18670	0.685766	0.72212	0.680113	LGALS3/STBD1	2
BP	GO:0050900	leukocyte migration	2/88	499/18670	0.685766	0.72212	0.680113	LGALS3/COL1A1	2
BP	GO:0002791	regulation of peptide secretion	2/88	500/18670	0.686832	0.722807	0.68076	NPY2R/ILDR1	2
BP	GO:0042180	cellular ketone metabolic process	1/88	248/18670	0.692579	0.727541	0.685218	PROX1	1
BP	GO:0065004	protein-DNA complex assembly	1/88	248/18670	0.692579	0.727541	0.685218	GTF2H5	1
BP	GO:1901991	negative regulation of mitotic cell cycle phase transition	1/88	248/18670	0.692579	0.727541	0.685218	KLHL22	1
BP	GO:0006352	DNA-templated transcription, initiation	1/88	249/18670	0.694047	0.728208	0.685847	GTF2H5	1
BP	GO:0045926	negative regulation of growth	1/88	249/18670	0.694047	0.728208	0.685847	RERG	1
BP	GO:0030072	peptide hormone secretion	1/88	250/18670	0.695509	0.728867	0.686467	ILDR1	1
BP	GO:0071383	cellular response to steroid hormone stimulus	1/88	250/18670	0.695509	0.728867	0.686467	NR2F2	1
BP	GO:0045017	glycerolipid biosynthetic process	1/88	251/18670	0.696963	0.729953	0.687491	PLCE1	1
BP	GO:2000027	regulation of animal organ morphogenesis	1/88	253/18670	0.699852	0.73254	0.689927	TFAP2A	1
BP	GO:0050730	regulation of peptidyl-tyrosine phosphorylation	1/88	256/18670	0.704134	0.736581	0.693733	CD4	1
BP	GO:0043406	positive regulation of MAP kinase activity	1/88	258/18670	0.706956	0.73909	0.696096	PLCE1	1
BP	GO:0051091	positive regulation of DNA-binding transcription factor activity	1/88	261/18670	0.711138	0.742574	0.699377	ADCY1	1
BP	GO:0110053	regulation of actin filament organization	1/88	261/18670	0.711138	0.742574	0.699377	PPM1E	1
BP	GO:0015850	organic hydroxy compound transport	1/88	262/18670	0.712518	0.743128	0.699899	NPY2R	1
BP	GO:0098813	nuclear chromosome segregation	1/88	262/18670	0.712518	0.743128	0.699899	KLHL22	1
BP	GO:0046883	regulation of hormone secretion	1/88	266/18670	0.717977	0.748374	0.70484	ILDR1	1
BP	GO:0072331	signal transduction by p53 class mediator	1/88	267/18670	0.719325	0.748887	0.705323	PERP	1
BP	GO:1901988	negative regulation of cell cycle phase transition	1/88	267/18670	0.719325	0.748887	0.705323	KLHL22	1
BP	GO:0031334	positive regulation of protein complex assembly	1/88	268/18670	0.720668	0.749391	0.705798	GTF2H5	1
BP	GO:0031668	cellular response to extracellular stimulus	1/88	268/18670	0.720668	0.749391	0.705798	COL1A1	1
BP	GO:0032868	response to insulin	1/88	272/18670	0.725973	0.754459	0.710571	PFKFB1	1
BP	GO:0022618	ribonucleoprotein complex assembly	1/88	277/18670	0.732465	0.760754	0.716499	NSUN4	1
BP	GO:0030522	intracellular receptor signaling pathway	1/88	280/18670	0.736287	0.764269	0.71981	NR2F2	1
BP	GO:0010976	positive regulation of neuron projection development	1/88	281/18670	0.737549	0.765125	0.720616	NLGN1	1
BP	GO:0031647	regulation of protein stability	1/88	284/18670	0.741299	0.768559	0.72385	SIAH1	1
BP	GO:0015980	energy derivation by oxidation of organic compounds	1/88	285/18670	0.742537	0.769386	0.72463	STBD1	1
BP	GO:0060828	regulation of canonical Wnt signaling pathway	1/88	286/18670	0.743769	0.770206	0.725402	COL1A1	1
BP	GO:0071824	protein-DNA complex subunit organization	1/88	288/18670	0.746216	0.771826	0.726928	GTF2H5	1
BP	GO:0098656	anion transmembrane transport	1/88	288/18670	0.746216	0.771826	0.726928	VDAC1	1
BP	GO:0042063	gliogenesis	1/88	290/18670	0.748641	0.773876	0.728858	NKX2-1	1
BP	GO:0071356	cellular response to tumor necrosis factor	1/88	291/18670	0.749844	0.774204	0.729167	COL1A1	1
BP	GO:0071826	ribonucleoprotein complex subunit organization	1/88	291/18670	0.749844	0.774204	0.729167	NSUN4	1
BP	GO:0090287	regulation of cellular response to growth factor stimulus	1/88	292/18670	0.751042	0.774983	0.729901	NKX2-1	1
BP	GO:0018105	peptidyl-serine phosphorylation	1/88	299/18670	0.759269	0.78301	0.737461	DCLK1	1
BP	GO:0070372	regulation of ERK1 and ERK2 cascade	1/88	300/18670	0.760422	0.783737	0.738145	CD4	1
BP	GO:0010769	regulation of cell morphogenesis involved in differentiation	1/88	301/18670	0.76157	0.784457	0.738824	NLGN1	1
BP	GO:0034599	cellular response to oxidative stress	1/88	302/18670	0.762712	0.784709	0.739061	SLC25A24	1
BP	GO:0090305	nucleic acid phosphodiester bond hydrolysis	1/88	302/18670	0.762712	0.784709	0.739061	GTF2H5	1
BP	GO:0060326	cell chemotaxis	1/88	304/18670	0.76498	0.78658	0.740823	LGALS3	1
BP	GO:0030216	keratinocyte differentiation	1/88	305/18670	0.766106	0.787274	0.741477	PERP	1
BP	GO:0034612	response to tumor necrosis factor	1/88	312/18670	0.773841	0.794289	0.748084	COL1A1	1
BP	GO:0046879	hormone secretion	1/88	312/18670	0.773841	0.794289	0.748084	ILDR1	1
BP	GO:1901214	regulation of neuron death	1/88	313/18670	0.774925	0.794935	0.748692	TFAP2A	1
BP	GO:0070371	ERK1 and ERK2 cascade	1/88	317/18670	0.77921	0.798862	0.752391	CD4	1
BP	GO:0007059	chromosome segregation	1/88	321/18670	0.783415	0.802232	0.755564	KLHL22	1
BP	GO:0007568	aging	1/88	321/18670	0.783415	0.802232	0.755564	NPY2R	1
BP	GO:0009914	hormone transport	1/88	322/18670	0.784454	0.802355	0.755681	ILDR1	1
BP	GO:0018209	peptidyl-serine modification	1/88	322/18670	0.784454	0.802355	0.755681	DCLK1	1
BP	GO:1903829	positive regulation of cellular protein localization	1/88	324/18670	0.786516	0.803994	0.757225	LGALS3	1
BP	GO:0071103	DNA conformation change	1/88	327/18670	0.789574	0.806648	0.759724	GTF2H5	1
BP	GO:0042742	defense response to bacterium	1/88	330/18670	0.792588	0.809255	0.762179	CD4	1
BP	GO:0008202	steroid metabolic process	1/88	331/18670	0.793583	0.809798	0.76269	PROX1	1
BP	GO:0090150	establishment of protein localization to membrane	1/88	332/18670	0.794574	0.810335	0.763197	SAMM50	1
BP	GO:0016042	lipid catabolic process	1/88	333/18670	0.79556	0.810868	0.763698	PLCE1	1
BP	GO:0060070	canonical Wnt signaling pathway	1/88	335/18670	0.797517	0.812389	0.765131	COL1A1	1
BP	GO:0043405	regulation of MAP kinase activity	1/88	337/18670	0.799456	0.81389	0.766545	PLCE1	1
BP	GO:0071496	cellular response to external stimulus	1/88	339/18670	0.801377	0.815371	0.767939	COL1A1	1
BP	GO:0033044	regulation of chromosome organization	1/88	342/18670	0.804224	0.817791	0.770219	KLHL22	1
BP	GO:0009101	glycoprotein biosynthetic process	1/88	348/18670	0.809797	0.82298	0.775106	CHST9	1
BP	GO:0007178	transmembrane receptor protein serine/threonine kinase signaling pathway	1/88	349/18670	0.810711	0.82343	0.775529	NKX2-1	1
BP	GO:0022412	cellular process involved in reproduction in multicellular organism	1/88	357/18670	0.817865	0.830213	0.781918	BTBD18	1
BP	GO:0009913	epidermal cell differentiation	1/88	358/18670	0.81874	0.830619	0.782301	PERP	1
BP	GO:0018108	peptidyl-tyrosine phosphorylation	1/88	363/18670	0.823054	0.833062	0.784601	CD4	1
BP	GO:0030111	regulation of Wnt signaling pathway	1/88	363/18670	0.823054	0.833062	0.784601	COL1A1	1
BP	GO:0045861	negative regulation of proteolysis	1/88	363/18670	0.823054	0.833062	0.784601	SUFU	1
BP	GO:0045862	positive regulation of proteolysis	1/88	363/18670	0.823054	0.833062	0.784601	PERP	1
BP	GO:0018212	peptidyl-tyrosine modification	1/88	366/18670	0.825594	0.835149	0.786567	CD4	1
BP	GO:0006790	sulfur compound metabolic process	1/88	372/18670	0.830565	0.839692	0.790846	CHST9	1
BP	GO:0031346	positive regulation of cell projection organization	1/88	383/18670	0.839318	0.848051	0.798719	NLGN1	1
BP	GO:0045787	positive regulation of cell cycle	1/88	389/18670	0.843903	0.852191	0.802617	PROX1	1
BP	GO:0070482	response to oxygen levels	1/88	394/18670	0.847624	0.855455	0.805691	COL1A1	1
BP	GO:0019216	regulation of lipid metabolic process	1/88	410/18670	0.858953	0.866388	0.815989	PROX1	1
BP	GO:0046486	glycerolipid metabolic process	1/88	414/18670	0.861653	0.86861	0.818081	PLCE1	1
BP	GO:0009100	glycoprotein metabolic process	1/88	419/18670	0.864956	0.871437	0.820744	CHST9	1
BP	GO:0006417	regulation of translation	1/88	424/18670	0.868181	0.874182	0.823329	NSUN4	1
BP	GO:0052548	regulation of endopeptidase activity	1/88	425/18670	0.868816	0.874318	0.823458	PERP	1
BP	GO:0006644	phospholipid metabolic process	1/88	430/18670	0.87195	0.876967	0.825952	NKX2-1	1
BP	GO:0060249	anatomical structure homeostasis	1/88	437/18670	0.876213	0.880748	0.829513	RDH12	1
BP	GO:1901990	regulation of mitotic cell cycle phase transition	1/88	444/18670	0.880336	0.884383	0.832937	KLHL22	1
BP	GO:0052547	regulation of peptidase activity	1/88	452/18670	0.884881	0.888439	0.836757	PERP	1
BP	GO:0001819	positive regulation of cytokine production	1/88	464/18670	0.891382	0.894452	0.84242	CD4	1
BP	GO:0043254	regulation of protein complex assembly	1/88	467/18670	0.892949	0.895511	0.843417	GTF2H5	1
BP	GO:0008380	RNA splicing	1/88	469/18670	0.893982	0.896032	0.843909	LGALS3	1
BP	GO:1901987	regulation of cell cycle phase transition	1/88	480/18670	0.899487	0.901034	0.848619	KLHL22	1
BP	GO:0034248	regulation of cellular amide metabolic process	1/88	483/18670	0.900939	0.901935	0.849467	NSUN4	1
BP	GO:0022604	regulation of cell morphogenesis	1/88	484/18670	0.901419	0.901935	0.849467	NLGN1	1
BP	GO:0010975	regulation of neuron projection development	1/88	499/18670	0.908339	0.908339	0.855499	NLGN1	1
CC	GO:0014069	postsynaptic density	7/94	324/19717	0.000914767	0.0568397	0.0535174	ADCY1/TANC2/IGSF9B/PSD3/DCLK1/NLGN1/GRIN2C	7
CC	GO:0032279	asymmetric synapse	7/94	328/19717	0.00098241	0.0568397	0.0535174	ADCY1/TANC2/IGSF9B/PSD3/DCLK1/NLGN1/GRIN2C	7
CC	GO:0017146	NMDA selective glutamate receptor complex	2/94	11/19717	0.00120269	0.0568397	0.0535174	NLGN1/GRIN2C	2
CC	GO:0099572	postsynaptic specialization	7/94	348/19717	0.00138206	0.0568397	0.0535174	ADCY1/TANC2/IGSF9B/PSD3/DCLK1/NLGN1/GRIN2C	7
CC	GO:0098984	neuron to neuron synapse	7/94	350/19717	0.00142813	0.0568397	0.0535174	ADCY1/TANC2/IGSF9B/PSD3/DCLK1/NLGN1/GRIN2C	7
CC	GO:0000177	cytoplasmic exosome (RNase complex)	2/94	14/19717	0.00197145	0.0653864	0.0615646	GTPBP1/CARHSP1	2
CC	GO:0000178	exosome (RNase complex)	2/94	24/19717	0.00579697	0.156255	0.147122	GTPBP1/CARHSP1	2
CC	GO:1905354	exoribonuclease complex	2/94	25/19717	0.0062816	0.156255	0.147122	GTPBP1/CARHSP1	2
CC	GO:0099634	postsynaptic specialization membrane	3/94	101/19717	0.0124901	0.267426	0.251795	ADCY1/NLGN1/GRIN2C	3
CC	GO:0031463	Cul3-RING ubiquitin ligase complex	2/94	37/19717	0.0134385	0.267426	0.251795	KLHL22/KLHL3	2
CC	GO:0097060	synaptic membrane	6/94	432/19717	0.0172792	0.312597	0.294326	ADCY1/IGSF9B/PSD3/NLGN1/GRIN2C/SNCAIP	6
CC	GO:0045211	postsynaptic membrane	5/94	323/19717	0.0192175	0.318691	0.300063	ADCY1/IGSF9B/PSD3/NLGN1/GRIN2C	5
CC	GO:0034703	cation channel complex	4/94	220/19717	0.0210874	0.322799	0.303932	DPP6/NLGN1/GRIN2C/KCNF1	4
CC	GO:0008328	ionotropic glutamate receptor complex	2/94	51/19717	0.0246447	0.326953	0.307843	NLGN1/GRIN2C	2
CC	GO:0030286	dynein complex	2/94	51/19717	0.0246447	0.326953	0.307843	DNHD1/DNAH3	2
CC	GO:0098878	neurotransmitter receptor complex	2/94	53/19717	0.0264731	0.329259	0.310014	NLGN1/GRIN2C	2
CC	GO:0005876	spindle microtubule	2/94	59/19717	0.0322733	0.342407	0.322393	CAPN6/KLHL22	2
CC	GO:0101003	ficolin-1-rich granule membrane	2/94	61/19717	0.0343079	0.342407	0.322393	LGALS3/STBD1	2
CC	GO:0016459	myosin complex	2/94	65/19717	0.0385223	0.342407	0.322393	MYL12A/MYH8	2
CC	GO:0098839	postsynaptic density membrane	2/94	74/19717	0.0486732	0.342407	0.322393	ADCY1/GRIN2C	2
CC	GO:0099060	integral component of postsynaptic specialization membrane	2/94	74/19717	0.0486732	0.342407	0.322393	ADCY1/NLGN1	2
CC	GO:0005583	fibrillar collagen trimer	1/94	11/19717	0.0512224	0.342407	0.322393	COL1A1	1
CC	GO:0032280	symmetric synapse	1/94	11/19717	0.0512224	0.342407	0.322393	IGSF9B	1
CC	GO:0098643	banded collagen fibril	1/94	11/19717	0.0512224	0.342407	0.322393	COL1A1	1
CC	GO:0098948	intrinsic component of postsynaptic specialization membrane	2/94	77/19717	0.0522502	0.342407	0.322393	ADCY1/NLGN1	2
CC	GO:0030877	beta-catenin destruction complex	1/94	12/19717	0.0557482	0.342407	0.322393	SIAH1	1
CC	GO:0089717	spanning component of membrane	1/94	12/19717	0.0557482	0.342407	0.322393	NLGN1	1
CC	GO:0034702	ion channel complex	4/94	301/19717	0.0559004	0.342407	0.322393	DPP6/NLGN1/GRIN2C/KCNF1	4
CC	GO:0005675	transcription factor TFIIH holo complex	1/94	13/19717	0.0602526	0.342407	0.322393	GTF2H5	1
CC	GO:0045121	membrane raft	4/94	315/19717	0.0638913	0.342407	0.322393	ADCY1/CD4/STOML1/VDAC1	4
CC	GO:0098857	membrane microdomain	4/94	316/19717	0.064484	0.342407	0.322393	ADCY1/CD4/STOML1/VDAC1	4
CC	GO:0008076	voltage-gated potassium channel complex	2/94	87/19717	0.0648129	0.342407	0.322393	DPP6/KCNF1	2
CC	GO:1902495	transmembrane transporter complex	4/94	324/19717	0.06933	0.342407	0.322393	DPP6/NLGN1/GRIN2C/KCNF1	4
CC	GO:0098589	membrane region	4/94	328/19717	0.071822	0.342407	0.322393	ADCY1/CD4/STOML1/VDAC1	4
CC	GO:0034045	phagophore assembly site membrane	1/94	16/19717	0.0736387	0.342407	0.322393	STBD1	1
CC	GO:0098799	outer mitochondrial membrane protein complex	1/94	16/19717	0.0736387	0.342407	0.322393	SAMM50	1
CC	GO:0032587	ruffle membrane	2/94	94/19717	0.074146	0.342407	0.322393	PSD3/AIF1L	2
CC	GO:1990351	transporter complex	4/94	332/19717	0.0743596	0.342407	0.322393	DPP6/NLGN1/GRIN2C/KCNF1	4
CC	GO:0034705	potassium channel complex	2/94	96/19717	0.0768877	0.342407	0.322393	DPP6/KCNF1	2
CC	GO:0005858	axonemal dynein complex	1/94	17/19717	0.0780587	0.342407	0.322393	DNAH3	1
CC	GO:0060077	inhibitory synapse	1/94	17/19717	0.0780587	0.342407	0.322393	IGSF9B	1
CC	GO:0005859	muscle myosin complex	1/94	18/19717	0.0824578	0.342407	0.322393	MYH8	1
CC	GO:0032433	filopodium tip	1/94	18/19717	0.0824578	0.342407	0.322393	NLGN1	1
CC	GO:0099092	postsynaptic density, intracellular component	1/94	18/19717	0.0824578	0.342407	0.322393	TANC2	1
CC	GO:0098978	glutamatergic synapse	4/94	349/19717	0.0856457	0.342407	0.322393	ADCY1/TANC2/NLGN1/GRIN2C	4
CC	GO:0016010	dystrophin-associated glycoprotein complex	1/94	19/19717	0.0868361	0.342407	0.322393	SGCB	1
CC	GO:0090665	glycoprotein complex	1/94	19/19717	0.0868361	0.342407	0.322393	SGCB	1
CC	GO:0098644	complex of collagen trimers	1/94	19/19717	0.0868361	0.342407	0.322393	COL1A1	1
CC	GO:0030175	filopodium	2/94	104/19717	0.0881647	0.342407	0.322393	ACTA2/NLGN1	2
CC	GO:0035371	microtubule plus-end	1/94	20/19717	0.0911938	0.342407	0.322393	MAPRE2	1
CC	GO:0043186	P granule	1/94	20/19717	0.0911938	0.342407	0.322393	CARHSP1	1
CC	GO:0045495	pole plasm	1/94	20/19717	0.0911938	0.342407	0.322393	CARHSP1	1
CC	GO:0060293	germ plasm	1/94	20/19717	0.0911938	0.342407	0.322393	CARHSP1	1
CC	GO:0032806	carboxy-terminal domain protein kinase complex	1/94	21/19717	0.0955309	0.34258	0.322556	GTF2H5	1
CC	GO:0099091	postsynaptic specialization, intracellular component	1/94	21/19717	0.0955309	0.34258	0.322556	TANC2	1
CC	GO:0005667	transcription factor complex	4/94	365/19717	0.0969895	0.34258	0.322556	NKX2-1/FOXF2/GTF2H5/ZFHX3	4
CC	GO:0016460	myosin II complex	1/94	22/19717	0.0998475	0.34258	0.322556	MYH8	1
CC	GO:0032982	myosin filament	1/94	22/19717	0.0998475	0.34258	0.322556	MYH8	1
CC	GO:0046930	pore complex	1/94	23/19717	0.104144	0.351264	0.330733	VDAC1	1
CC	GO:0099055	integral component of postsynaptic membrane	2/94	117/19717	0.107443	0.356352	0.335523	ADCY1/NLGN1	2
CC	GO:0030057	desmosome	1/94	25/19717	0.112675	0.367581	0.346095	PERP	1
CC	GO:0098936	intrinsic component of postsynaptic membrane	2/94	122/19717	0.115134	0.369545	0.347945	ADCY1/NLGN1	2
CC	GO:0070160	tight junction	2/94	128/19717	0.124544	0.385478	0.362947	WNK4/ILDR1	2
CC	GO:0032039	integrator complex	1/94	28/19717	0.125322	0.385478	0.362947	INTS1	1
CC	GO:0031252	cell leading edge	4/94	403/19717	0.126562	0.385478	0.362947	PSD3/ACTA2/CDC42BPB/AIF1L	4
CC	GO:1990752	microtubule end	1/94	29/19717	0.129498	0.385478	0.362947	MAPRE2	1
CC	GO:0098798	mitochondrial protein complex	3/94	262/19717	0.129784	0.385478	0.362947	NSUN4/VDAC1/SAMM50	3
CC	GO:0042383	sarcolemma	2/94	136/19717	0.137366	0.396466	0.373293	SGCB/STBD1	2
CC	GO:0005874	microtubule	4/94	416/19717	0.137468	0.396466	0.373293	CAPN6/DNAH3/KLHL22/MAPRE2	4
CC	GO:0000407	phagophore assembly site	1/94	32/19717	0.141908	0.403425	0.379844	STBD1	1
CC	GO:0051233	spindle midzone	1/94	34/19717	0.150084	0.41034	0.386356	MAPRE2	1
CC	GO:0098686	hippocampal mossy fiber to CA3 synapse	1/94	34/19717	0.150084	0.41034	0.386356	ADCY1	1
CC	GO:0005720	nuclear heterochromatin	1/94	35/19717	0.154143	0.41034	0.386356	SATB1	1
CC	GO:0097546	ciliary base	1/94	35/19717	0.154143	0.41034	0.386356	SUFU	1
CC	GO:0001772	immunological synapse	1/94	36/19717	0.158183	0.41034	0.386356	LGALS3	1
CC	GO:0043198	dendritic shaft	1/94	36/19717	0.158183	0.41034	0.386356	NLGN1	1
CC	GO:0097730	non-motile cilium	2/94	149/19717	0.158775	0.41034	0.386356	NPY2R/RRH	2
CC	GO:0005875	microtubule associated complex	2/94	152/19717	0.163802	0.412616	0.388498	DNHD1/DNAH3	2
CC	GO:0099699	integral component of synaptic membrane	2/94	152/19717	0.163802	0.412616	0.388498	ADCY1/NLGN1	2
CC	GO:0098802	plasma membrane receptor complex	3/94	295/19717	0.166603	0.414424	0.390201	NLGN1/CD4/GRIN2C	3
CC	GO:0005669	transcription factor TFIID complex	1/94	39/19717	0.170188	0.417091	0.392712	GTF2H5	1
CC	GO:0031461	cullin-RING ubiquitin ligase complex	2/94	158/19717	0.173941	0.417091	0.392712	KLHL22/KLHL3	2
CC	GO:0044447	axoneme part	1/94	40/19717	0.174152	0.417091	0.392712	DNAH3	1
CC	GO:0005911	cell-cell junction	4/94	459/19717	0.176059	0.417091	0.392712	WNK4/ILDR1/CDC42BPB/PERP	4
CC	GO:0070820	tertiary granule	2/94	164/19717	0.184179	0.420459	0.395883	LGALS3/STBD1	2
CC	GO:0099240	intrinsic component of synaptic membrane	2/94	164/19717	0.184179	0.420459	0.395883	ADCY1/NLGN1	2
CC	GO:0009295	nucleoid	1/94	43/19717	0.185931	0.420459	0.395883	VDAC1	1
CC	GO:0042645	mitochondrial nucleoid	1/94	43/19717	0.185931	0.420459	0.395883	VDAC1	1
CC	GO:0097542	ciliary tip	1/94	45/19717	0.193692	0.43007	0.404933	SUFU	1
CC	GO:0031256	leading edge membrane	2/94	170/19717	0.194504	0.43007	0.404933	PSD3/AIF1L	2
CC	GO:0001726	ruffle	2/94	172/19717	0.197963	0.432908	0.407604	PSD3/AIF1L	2
CC	GO:0005741	mitochondrial outer membrane	2/94	178/19717	0.208383	0.445708	0.419656	VDAC1/SAMM50	2
CC	GO:0001917	photoreceptor inner segment	1/94	49/19717	0.208994	0.445708	0.419656	RDH12	1
CC	GO:0060076	excitatory synapse	1/94	50/19717	0.212775	0.445708	0.419656	NLGN1	1
CC	GO:0099061	integral component of postsynaptic density membrane	1/94	50/19717	0.212775	0.445708	0.419656	ADCY1	1
CC	GO:0044420	extracellular matrix component	1/94	51/19717	0.216538	0.447977	0.421793	COL1A1	1
CC	GO:0030315	T-tubule	1/94	52/19717	0.220282	0.447977	0.421793	STBD1	1
CC	GO:0101002	ficolin-1-rich granule	2/94	185/19717	0.220612	0.447977	0.421793	LGALS3/STBD1	2
CC	GO:0099146	intrinsic component of postsynaptic density membrane	1/94	53/19717	0.224009	0.450282	0.423963	ADCY1	1
CC	GO:0005819	spindle	3/94	347/19717	0.229722	0.455418	0.428799	CAPN6/KLHL22/MAPRE2	3
CC	GO:0008021	synaptic vesicle	2/94	191/19717	0.231142	0.455418	0.428799	VDAC1/SNCAIP	2
CC	GO:0030027	lamellipodium	2/94	193/19717	0.23466	0.456824	0.430123	ACTA2/CDC42BPB	2
CC	GO:0000315	organellar large ribosomal subunit	1/94	57/19717	0.238742	0.456824	0.430123	NSUN4	1
CC	GO:0005762	mitochondrial large ribosomal subunit	1/94	57/19717	0.238742	0.456824	0.430123	NSUN4	1
CC	GO:0046658	anchored component of plasma membrane	1/94	59/19717	0.246005	0.466238	0.438986	PRMT8	1
CC	GO:0031968	organelle outer membrane	2/94	201/19717	0.248761	0.467014	0.439717	VDAC1/SAMM50	2
CC	GO:0019867	outer membrane	2/94	203/19717	0.252292	0.469216	0.441791	VDAC1/SAMM50	2
CC	GO:0070382	exocytic vesicle	2/94	207/19717	0.259358	0.476733	0.448868	VDAC1/SNCAIP	2
CC	GO:0098858	actin-based cell projection	2/94	208/19717	0.261125	0.476733	0.448868	ACTA2/NLGN1	2
CC	GO:0036464	cytoplasmic ribonucleoprotein granule	2/94	212/19717	0.268195	0.485189	0.45683	CARHSP1/SNCAIP	2
CC	GO:0005881	cytoplasmic microtubule	1/94	69/19717	0.281301	0.501679	0.472356	MAPRE2	1
CC	GO:0044449	contractile fiber part	2/94	221/19717	0.284098	0.501679	0.472356	ACTA2/MYH8	2
CC	GO:0035770	ribonucleoprotein granule	2/94	223/19717	0.287629	0.501679	0.472356	CARHSP1/SNCAIP	2
CC	GO:0098982	GABA-ergic synapse	1/94	71/19717	0.288162	0.501679	0.472356	IGSF9B	1
CC	GO:0018995	host	1/94	73/19717	0.294957	0.501679	0.472356	NUP54	1
CC	GO:0043657	host cell	1/94	73/19717	0.294957	0.501679	0.472356	NUP54	1
CC	GO:0070821	tertiary granule membrane	1/94	73/19717	0.294957	0.501679	0.472356	STBD1	1
CC	GO:0043292	contractile fiber	2/94	234/19717	0.307013	0.507132	0.47749	ACTA2/MYH8	2
CC	GO:0044215	other organism	1/94	77/19717	0.308357	0.507132	0.47749	NUP54	1
CC	GO:0044216	other organism cell	1/94	77/19717	0.308357	0.507132	0.47749	NUP54	1
CC	GO:0044217	other organism part	1/94	77/19717	0.308357	0.507132	0.47749	NUP54	1
CC	GO:0000792	heterochromatin	1/94	78/19717	0.311667	0.508375	0.47866	SATB1	1
CC	GO:0042641	actomyosin	1/94	79/19717	0.314962	0.509572	0.479788	CDC42BPB	1
CC	GO:0098685	Schaffer collateral - CA1 synapse	1/94	82/19717	0.324752	0.518485	0.48818	ADCY1	1
CC	GO:0016591	RNA polymerase II, holoenzyme	1/94	83/19717	0.327985	0.518485	0.48818	GTF2H5	1
CC	GO:0000932	P-body	1/94	84/19717	0.331202	0.518485	0.48818	CARHSP1	1
CC	GO:0017053	transcriptional repressor complex	1/94	84/19717	0.331202	0.518485	0.48818	CDX2	1
CC	GO:0000313	organellar ribosome	1/94	87/19717	0.340763	0.518485	0.48818	NSUN4	1
CC	GO:0005581	collagen trimer	1/94	87/19717	0.340763	0.518485	0.48818	COL1A1	1
CC	GO:0005761	mitochondrial ribosome	1/94	87/19717	0.340763	0.518485	0.48818	NSUN4	1
CC	GO:0001750	photoreceptor outer segment	1/94	88/19717	0.34392	0.518485	0.48818	RRH	1
CC	GO:1902554	serine/threonine protein kinase complex	1/94	88/19717	0.34392	0.518485	0.48818	GTF2H5	1
CC	GO:0005643	nuclear pore	1/94	89/19717	0.347062	0.519288	0.488936	NUP54	1
CC	GO:0061695	transferase complex, transferring phosphorus-containing groups	2/94	259/19717	0.350649	0.520739	0.490302	PFKFB1/GTF2H5	2
CC	GO:0000794	condensed nuclear chromosome	1/94	99/19717	0.377673	0.550121	0.517966	CDX2	1
CC	GO:0016605	PML body	1/94	99/19717	0.377673	0.550121	0.517966	SATB1	1
CC	GO:0044441	ciliary part	3/94	462/19717	0.378726	0.550121	0.517966	DNAH3/SUFU/RRH	3
CC	GO:0000151	ubiquitin ligase complex	2/94	282/19717	0.389979	0.558417	0.525777	KLHL22/KLHL3	2
CC	GO:0055029	nuclear DNA-directed RNA polymerase complex	1/94	107/19717	0.401136	0.558417	0.525777	GTF2H5	1
CC	GO:0000428	DNA-directed RNA polymerase complex	1/94	108/19717	0.404007	0.558417	0.525777	GTF2H5	1
CC	GO:0016363	nuclear matrix	1/94	109/19717	0.406864	0.558417	0.525777	SATB1	1
CC	GO:0072686	mitotic spindle	1/94	109/19717	0.406864	0.558417	0.525777	KLHL22	1
CC	GO:1902911	protein kinase complex	1/94	109/19717	0.406864	0.558417	0.525777	GTF2H5	1
CC	GO:0005884	actin filament	1/94	111/19717	0.412537	0.558417	0.525777	AIF1L	1
CC	GO:0031965	nuclear membrane	2/94	296/19717	0.413414	0.558417	0.525777	INTS1/NUP54	2
CC	GO:0030880	RNA polymerase complex	1/94	112/19717	0.415354	0.558417	0.525777	GTF2H5	1
CC	GO:0098793	presynapse	3/94	491/19717	0.416086	0.558417	0.525777	NLGN1/VDAC1/SNCAIP	3
CC	GO:0030667	secretory granule membrane	2/94	298/19717	0.416727	0.558417	0.525777	LGALS3/STBD1	2
CC	GO:0097733	photoreceptor cell cilium	1/94	113/19717	0.418157	0.558417	0.525777	RRH	1
CC	GO:0030665	clathrin-coated vesicle membrane	1/94	115/19717	0.423723	0.558417	0.525777	CD4	1
CC	GO:0097731	9+0 non-motile cilium	1/94	115/19717	0.423723	0.558417	0.525777	RRH	1
CC	GO:0005788	endoplasmic reticulum lumen	2/94	309/19717	0.43478	0.569218	0.535947	CD4/COL1A1	2
CC	GO:0015934	large ribosomal subunit	1/94	121/19717	0.440109	0.571651	0.538237	NSUN4	1
CC	GO:0005923	bicellular tight junction	1/94	123/19717	0.445468	0.571651	0.538237	WNK4	1
CC	GO:0005930	axoneme	1/94	123/19717	0.445468	0.571651	0.538237	DNAH3	1
CC	GO:0097014	ciliary plasm	1/94	124/19717	0.448128	0.571651	0.538237	DNAH3	1
CC	GO:0042101	T cell receptor complex	1/94	127/19717	0.456033	0.57803	0.544244	CD4	1
CC	GO:0034399	nuclear periphery	1/94	131/19717	0.4664	0.587428	0.553092	SATB1	1
CC	GO:0031902	late endosome membrane	1/94	134/19717	0.474046	0.593303	0.558625	STOML1	1
CC	GO:0031253	cell projection membrane	2/94	345/19717	0.491698	0.611549	0.575804	PSD3/AIF1L	2
CC	GO:0043296	apical junction complex	1/94	143/19717	0.496341	0.613364	0.577512	WNK4	1
CC	GO:0005769	early endosome	2/94	350/19717	0.499321	0.613364	0.577512	CD4/SIAH1	2
CC	GO:0072562	blood microparticle	1/94	147/19717	0.505947	0.61769	0.581586	DNPEP	1
CC	GO:0005795	Golgi stack	1/94	149/19717	0.510682	0.619669	0.583449	TOM1L1	1
CC	GO:0009898	cytoplasmic side of plasma membrane	1/94	154/19717	0.522324	0.629954	0.593133	PRMT8	1
CC	GO:0042734	presynaptic membrane	1/94	161/19717	0.538163	0.645147	0.607438	SNCAIP	1
CC	GO:0090575	RNA polymerase II transcription factor complex	1/94	163/19717	0.542592	0.645318	0.607599	GTF2H5	1
CC	GO:0000922	spindle pole	1/94	164/19717	0.544791	0.645318	0.607599	KLHL22	1
CC	GO:0043197	dendritic spine	1/94	169/19717	0.555629	0.646266	0.608492	NLGN1	1
CC	GO:0031225	anchored component of membrane	1/94	170/19717	0.557766	0.646266	0.608492	PRMT8	1
CC	GO:0044309	neuron spine	1/94	171/19717	0.559893	0.646266	0.608492	NLGN1	1
CC	GO:0030133	transport vesicle	2/94	392/19717	0.560439	0.646266	0.608492	VDAC1/SNCAIP	2
CC	GO:0009897	external side of plasma membrane	2/94	393/19717	0.561829	0.646266	0.608492	NLGN1/CD4	2
CC	GO:0030427	site of polarized growth	1/94	176/19717	0.570375	0.647162	0.609336	TRPM1	1
CC	GO:0098562	cytoplasmic side of membrane	1/94	178/19717	0.574499	0.647162	0.609336	PRMT8	1
CC	GO:0005925	focal adhesion	2/94	405/19717	0.578267	0.647162	0.609336	AIF1L/MAPRE2	2
CC	GO:0062023	collagen-containing extracellular matrix	2/94	406/19717	0.579616	0.647162	0.609336	LGALS3/COL1A1	2
CC	GO:0005924	cell-substrate adherens junction	2/94	408/19717	0.582306	0.647162	0.609336	AIF1L/MAPRE2	2
CC	GO:0030662	coated vesicle membrane	1/94	182/19717	0.582629	0.647162	0.609336	CD4	1
CC	GO:0030055	cell-substrate junction	2/94	412/19717	0.587648	0.647162	0.609336	AIF1L/MAPRE2	2
CC	GO:0005681	spliceosomal complex	1/94	185/19717	0.588625	0.647162	0.609336	LGALS3	1
CC	GO:0030136	clathrin-coated vesicle	1/94	188/19717	0.594536	0.65007	0.612073	CD4	1
CC	GO:0044391	ribosomal subunit	1/94	190/19717	0.59843	0.650752	0.612715	NSUN4	1
CC	GO:0044798	nuclear transcription factor complex	1/94	201/19717	0.619195	0.669673	0.63053	GTF2H5	1
CC	GO:0030017	sarcomere	1/94	204/19717	0.624671	0.671944	0.632668	MYH8	1
CC	GO:0032838	plasma membrane bounded cell projection cytoplasm	1/94	208/19717	0.631852	0.676014	0.636501	DNAH3	1
CC	GO:0005635	nuclear envelope	2/94	464/19717	0.652558	0.690468	0.65011	INTS1/NUP54	2
CC	GO:0000793	condensed chromosome	1/94	223/19717	0.65759	0.690468	0.65011	CDX2	1
CC	GO:0005759	mitochondrial matrix	2/94	469/19717	0.658358	0.690468	0.65011	NSUN4/VDAC1	2
CC	GO:0030016	myofibril	1/94	224/19717	0.659241	0.690468	0.65011	MYH8	1
CC	GO:0005743	mitochondrial inner membrane	2/94	473/19717	0.662942	0.690548	0.650185	LGALS3/SLC25A24	2
CC	GO:0044455	mitochondrial membrane part	1/94	229/19717	0.667379	0.690548	0.650185	SAMM50	1
CC	GO:0010008	endosome membrane	2/94	479/19717	0.669727	0.690548	0.650185	STOML1/TOM1L1	2
CC	GO:0043025	neuronal cell body	2/94	497/19717	0.689431	0.7072	0.665864	IGSF9B/SNCAIP	2
CC	GO:0044445	cytosolic part	1/94	247/19717	0.695115	0.709374	0.667911	PFKFB1	1
CC	GO:0005770	late endosome	1/94	256/19717	0.708113	0.718951	0.676928	STOML1	1
CC	GO:0005840	ribosome	1/94	272/19717	0.72988	0.73729	0.694195	NSUN4	1
CC	GO:0030135	coated vesicle	1/94	289/19717	0.751249	0.755043	0.71091	CD4	1
CC	GO:0000790	nuclear chromatin	1/94	377/19717	0.837824	0.837824	0.788853	SATB1	1

### Sheet: Table S32
Table S32. The pathway enrichment analysis results of the hypermethylated down-regulated genes. Here, the cut-off is P-value<0.05.
ID	Description	GeneRatio	BgRatio	P-value	P-adjust	Q-value	geneID	Count
hsa04020	Calcium signaling pathway	4/33	201/8049	0.00876114	0.355485	0.34491	107/51196/2905/7416	4
hsa04024	cAMP signaling pathway	4/33	216/8049	0.0112151	0.355485	0.34491	107/51196/4886/2905	4
hsa04611	Platelet activation	3/33	124/8049	0.0139054	0.355485	0.34491	107/10627/1277	3
hsa05014	Amyotrophic lateral sclerosis	5/33	364/8049	0.0153703	0.355485	0.34491	50613/55567/2905/7416/53371	5
hsa04926	Relaxin signaling pathway	3/33	129/8049	0.0154559	0.355485	0.34491	107/59/1277	3
hsa04923	Regulation of lipolysis in adipocytes	2/33	56/8049	0.0218686	0.419148	0.406679	107/4886	2
hsa04720	Long-term potentiation	2/33	67/8049	0.0305335	0.451076	0.437657	107/2905	2
hsa00830	Retinol metabolism	2/33	68/8049	0.0313792	0.451076	0.437657	51109/145226	2
hsa04115	p53 signaling pathway	2/33	73/8049	0.0357454	0.456747	0.443159	6477/64065	2
hsa04015	Rap1 signaling pathway	3/33	210/8049	0.0538411	0.468103	0.454178	107/51196/23683	3
hsa05414	Dilated cardiomyopathy	2/33	96/8049	0.0585303	0.468103	0.454178	107/6443	2
hsa04713	Circadian entrainment	2/33	97/8049	0.0596125	0.468103	0.454178	107/2905	2
hsa05166	Human T-cell leukemia virus 1 infection	3/33	219/8049	0.0596143	0.468103	0.454178	107/920/7416	3
hsa04925	Aldosterone synthesis and secretion	2/33	98/8049	0.0607017	0.468103	0.454178	107/23683	2
hsa04933	AGE-RAGE signaling pathway in diabetic complications	2/33	100/8049	0.0629009	0.468103	0.454178	51196/1277	2
hsa05146	Amoebiasis	2/33	102/8049	0.0651273	0.468103	0.454178	107/1277	2
hsa05131	Shigellosis	3/33	242/8049	0.0756417	0.504887	0.489867	51196/10627/7416	3
hsa04724	Glutamatergic synapse	2/33	114/8049	0.0790258	0.504887	0.489867	107/2905	2
hsa00230	Purine metabolism	2/33	130/8049	0.0988497	0.557759	0.541167	107/5146	2
hsa04270	Vascular smooth muscle contraction	2/33	135/8049	0.105312	0.557759	0.541167	107/59	2
hsa04371	Apelin signaling pathway	2/33	137/8049	0.107929	0.557759	0.541167	107/59	2
hsa04514	Cell adhesion molecules	2/33	149/8049	0.123992	0.557759	0.541167	22871/920	2
hsa00051	Fructose and mannose metabolism	1/33	33/8049	0.127022	0.557759	0.541167	5207	1
hsa05340	Primary immunodeficiency	1/33	38/8049	0.144849	0.557759	0.541167	920	1
hsa00513	Various types of N-glycan biosynthesis	1/33	39/8049	0.148371	0.557759	0.541167	83539	1
hsa04022	cGMP-PKG signaling pathway	2/33	167/8049	0.149092	0.557759	0.541167	107/7416	2
hsa05033	Nicotine addiction	1/33	40/8049	0.15188	0.557759	0.541167	2905	1
hsa04080	Neuroactive ligand-receptor interaction	3/33	341/8049	0.162481	0.557759	0.541167	4886/4887/2905	3
hsa03022	Basal transcription factors	1/33	45/8049	0.169213	0.557759	0.541167	404672	1
hsa03420	Nucleotide excision repair	1/33	47/8049	0.17605	0.557759	0.541167	404672	1
hsa05030	Cocaine addiction	1/33	49/8049	0.182833	0.557759	0.541167	2905	1
hsa04340	Hedgehog signaling pathway	1/33	50/8049	0.186203	0.557759	0.541167	51684	1
hsa04979	Cholesterol metabolism	1/33	50/8049	0.186203	0.557759	0.541167	7416	1
hsa04913	Ovarian steroidogenesis	1/33	51/8049	0.189561	0.557759	0.541167	107	1
hsa04510	Focal adhesion	2/33	201/8049	0.198904	0.557759	0.541167	10627/1277	2
hsa05205	Proteoglycans in cancer	2/33	205/8049	0.20491	0.557759	0.541167	51196/1277	2
hsa05416	Viral myocarditis	1/33	60/8049	0.219179	0.557759	0.541167	6443	1
hsa00310	Lysine degradation	1/33	61/8049	0.222404	0.557759	0.541167	93166	1
hsa04213	Longevity regulating pathway - multiple species	1/33	62/8049	0.225616	0.557759	0.541167	107	1
hsa05217	Basal cell carcinoma	1/33	63/8049	0.228816	0.557759	0.541167	51684	1
hsa04927	Cortisol synthesis and secretion	1/33	65/8049	0.235176	0.557759	0.541167	107	1
hsa05031	Amphetamine addiction	1/33	69/8049	0.247745	0.557759	0.541167	2905	1
hsa00562	Inositol phosphate metabolism	1/33	73/8049	0.260114	0.557759	0.541167	51196	1
hsa04918	Thyroid hormone synthesis	1/33	75/8049	0.266224	0.557759	0.541167	107	1
hsa04971	Gastric acid secretion	1/33	76/8049	0.269261	0.557759	0.541167	107	1
hsa05012	Parkinson disease	2/33	249/8049	0.272003	0.557759	0.541167	7416/9627	2
hsa05412	Arrhythmogenic right ventricular cardiomyopathy	1/33	77/8049	0.272285	0.557759	0.541167	6443	1
hsa04612	Antigen processing and presentation	1/33	78/8049	0.275298	0.557759	0.541167	920	1
hsa04911	Insulin secretion	1/33	86/8049	0.298965	0.557759	0.541167	107	1
hsa04512	ECM-receptor interaction	1/33	88/8049	0.304764	0.557759	0.541167	1277	1
hsa04540	Gap junction	1/33	88/8049	0.304764	0.557759	0.541167	107	1
hsa04211	Longevity regulating pathway	1/33	89/8049	0.307646	0.557759	0.541167	107	1
hsa04727	GABAergic synapse	1/33	89/8049	0.307646	0.557759	0.541167	107	1
hsa05235	PD-L1 expression and PD-1 checkpoint pathway in cancer	1/33	89/8049	0.307646	0.557759	0.541167	920	1
hsa04976	Bile secretion	1/33	90/8049	0.310516	0.557759	0.541167	107	1
hsa05410	Hypertrophic cardiomyopathy	1/33	90/8049	0.310516	0.557759	0.541167	6443	1
hsa05032	Morphine addiction	1/33	91/8049	0.313375	0.557759	0.541167	107	1
hsa04658	Th1 and Th2 cell differentiation	1/33	92/8049	0.316222	0.557759	0.541167	920	1
hsa04912	GnRH signaling pathway	1/33	93/8049	0.319058	0.557759	0.541167	107	1
hsa04970	Salivary secretion	1/33	93/8049	0.319058	0.557759	0.541167	107	1
hsa04974	Protein digestion and absorption	1/33	95/8049	0.324696	0.557759	0.541167	1277	1
hsa04070	Phosphatidylinositol signaling system	1/33	97/8049	0.330288	0.557759	0.541167	51196	1
hsa01522	Endocrine resistance	1/33	98/8049	0.333067	0.557759	0.541167	107	1
hsa04640	Hematopoietic cell lineage	1/33	99/8049	0.335835	0.557759	0.541167	920	1
hsa04914	Progesterone-mediated oocyte maturation	1/33	99/8049	0.335835	0.557759	0.541167	107	1
hsa04750	Inflammatory mediator regulation of TRP channels	1/33	100/8049	0.338592	0.557759	0.541167	107	1
hsa04916	Melanogenesis	1/33	101/8049	0.341338	0.557759	0.541167	107	1
hsa04972	Pancreatic secretion	1/33	102/8049	0.344073	0.557759	0.541167	107	1
hsa05142	Chagas disease	1/33	102/8049	0.344073	0.557759	0.541167	107	1
hsa04660	T cell receptor signaling pathway	1/33	104/8049	0.349509	0.557759	0.541167	920	1
hsa04922	Glucagon signaling pathway	1/33	106/8049	0.354902	0.557759	0.541167	5207	1
hsa04928	Parathyroid hormone synthesis, secretion and action	1/33	106/8049	0.354902	0.557759	0.541167	107	1
hsa04659	Th17 cell differentiation	1/33	107/8049	0.357582	0.557759	0.541167	920	1
hsa05016	Huntington disease	2/33	306/8049	0.358906	0.557759	0.541167	55567/7416	2
hsa04725	Cholinergic synapse	1/33	113/8049	0.373438	0.569012	0.552085	107	1
hsa04670	Leukocyte transendothelial migration	1/33	114/8049	0.376043	0.569012	0.552085	10627	1
hsa04935	Growth hormone synthesis, secretion and action	1/33	119/8049	0.388913	0.573528	0.556467	107	1
hsa04152	AMPK signaling pathway	1/33	120/8049	0.391456	0.573528	0.556467	5207	1
hsa04919	Thyroid hormone signaling pathway	1/33	121/8049	0.393989	0.573528	0.556467	51196	1
hsa04114	Oocyte meiosis	1/33	128/8049	0.411434	0.586346	0.568903	107	1
hsa05135	Yersinia infection	1/33	130/8049	0.416328	0.586346	0.568903	920	1
hsa05017	Spinocerebellar ataxia	1/33	133/8049	0.423596	0.586346	0.568903	2905	1
hsa04915	Estrogen signaling pathway	1/33	138/8049	0.435513	0.586346	0.568903	107	1
hsa04120	Ubiquitin mediated proteolysis	1/33	140/8049	0.440213	0.586346	0.568903	6477	1
hsa04550	Signaling pathways regulating pluripotency of stem cells	1/33	143/8049	0.447192	0.586346	0.568903	463	1
hsa05010	Alzheimer disease	2/33	369/8049	0.450801	0.586346	0.568903	2905/7416	2
hsa04072	Phospholipase D signaling pathway	1/33	148/8049	0.458636	0.586346	0.568903	107	1
hsa04723	Retrograde endocannabinoid signaling	1/33	148/8049	0.458636	0.586346	0.568903	107	1
hsa04261	Adrenergic signaling in cardiomyocytes	1/33	149/8049	0.460897	0.586346	0.568903	107	1
hsa05226	Gastric cancer	1/33	149/8049	0.460897	0.586346	0.568903	1045	1
hsa04921	Oxytocin signaling pathway	1/33	154/8049	0.472066	0.586346	0.568903	107	1
hsa04934	Cushing syndrome	1/33	155/8049	0.474273	0.586346	0.568903	107	1
hsa04218	Cellular senescence	1/33	156/8049	0.47647	0.586346	0.568903	7416	1
hsa04217	Necroptosis	1/33	159/8049	0.48301	0.586346	0.568903	7416	1
hsa04310	Wnt signaling pathway	1/33	160/8049	0.485173	0.586346	0.568903	6477	1
hsa04530	Tight junction	1/33	162/8049	0.489471	0.586346	0.568903	10627	1
hsa04141	Protein processing in endoplasmic reticulum	1/33	167/8049	0.500065	0.592861	0.575224	50613	1
hsa05164	Influenza A	1/33	171/8049	0.508387	0.596576	0.578829	7416	1
hsa04360	Axon guidance	1/33	181/8049	0.528607	0.607603	0.589528	10627	1
hsa04621	NOD-like receptor signaling pathway	1/33	181/8049	0.528607	0.607603	0.589528	7416	1
hsa03013	RNA transport	1/33	186/8049	0.538413	0.607603	0.589528	53371	1
hsa05034	Alcoholism	1/33	187/8049	0.54035	0.607603	0.589528	2905	1
hsa04062	Chemokine signaling pathway	1/33	189/8049	0.544201	0.607603	0.589528	107	1
hsa05202	Transcriptional misregulation in cancer	1/33	192/8049	0.549918	0.608083	0.589994	30012	1
hsa05170	Human immunodeficiency virus 1 infection	1/33	212/8049	0.586297	0.633869	0.615013	920	1
hsa05132	Salmonella infection	1/33	213/8049	0.588039	0.633869	0.615013	10627	1
hsa04810	Regulation of actin cytoskeleton	1/33	214/8049	0.589774	0.633869	0.615013	10627	1
hsa05168	Herpes simplex virus 1 infection	2/33	490/8049	0.605489	0.641886	0.622791	162239/342926	2
hsa05163	Human cytomegalovirus infection	1/33	225/8049	0.608396	0.641886	0.622791	107	1
hsa04714	Thermogenesis	1/33	231/8049	0.618206	0.642153	0.62305	107	1
hsa04014	Ras signaling pathway	1/33	232/8049	0.619817	0.642153	0.62305	51196	1
hsa04144	Endocytosis	1/33	248/8049	0.644723	0.661992	0.642299	23362	1
hsa04060	Cytokine-cytokine receptor interaction	1/33	294/8049	0.707832	0.72036	0.69893	920	1
hsa05165	Human papillomavirus infection	1/33	331/8049	0.75057	0.757154	0.73463	1277	1
hsa04151	PI3K-Akt signaling pathway	1/33	354/8049	0.774011	0.774011	0.750986	1277	1

### Sheet: Table S33
Table S33. The GO enrichment analysis results of the hypomethylated up-regulated genes. Here, the cut-off is P-value<0.05.
Category	ID	Description	GeneRatio	BgRatio	P-value	P-adjust	Q-value	geneID	Count
MF	GO:0005518	collagen binding	3/21	67/17697	6.56973e-05	0.00624125	0.00518663	SPARC/ITGA1/VWF	3
MF	GO:0098631	cell adhesion mediator activity	2/21	59/17697	0.00220304	0.104644	0.0869619	DSCAML1/ITGA1	2
MF	GO:0005178	integrin binding	2/21	132/17697	0.0105679	0.202779	0.168514	VWF/ITGB5	2
MF	GO:0004126	cytidine deaminase activity	1/21	12/17697	0.0141515	0.202779	0.168514	APOBEC3B	1
MF	GO:0005201	extracellular matrix structural constituent	2/21	163/17697	0.015786	0.202779	0.168514	SPARC/VWF	2
MF	GO:0008392	arachidonic acid epoxygenase activity	1/21	16/17697	0.0188261	0.202779	0.168514	CYP2A6	1
MF	GO:0016641	oxidoreductase activity, acting on the CH-NH2 group of donors, oxygen as acceptor	1/21	16/17697	0.0188261	0.202779	0.168514	MAOA	1
MF	GO:0008391	arachidonic acid monooxygenase activity	1/21	17/17697	0.0199915	0.202779	0.168514	CYP2A6	1
MF	GO:0015125	bile acid transmembrane transporter activity	1/21	17/17697	0.0199915	0.202779	0.168514	ABCC3	1
MF	GO:0031681	G-protein beta-subunit binding	1/21	19/17697	0.0223182	0.202779	0.168514	F2R	1
MF	GO:0016638	oxidoreductase activity, acting on the CH-NH2 group of donors	1/21	20/17697	0.0234797	0.202779	0.168514	MAOA	1
MF	GO:0001965	G-protein alpha-subunit binding	1/21	24/17697	0.0281121	0.203719	0.169296	F2R	1
MF	GO:0019865	immunoglobulin binding	1/21	24/17697	0.0281121	0.203719	0.169296	VWF	1
MF	GO:0016712	oxidoreductase activity, acting on paired donors, with incorporation or reduction of molecular oxygen, reduced flavin or flavoprotein as one donor, and incorporation of one atom of oxygen	1/21	32/17697	0.0373144	0.203719	0.169296	CYP2A6	1
MF	GO:0019239	deaminase activity	1/21	32/17697	0.0373144	0.203719	0.169296	APOBEC3B	1
MF	GO:0005251	delayed rectifier potassium channel activity	1/21	33/17697	0.0384589	0.203719	0.169296	KCNB1	1
MF	GO:0015020	glucuronosyltransferase activity	1/21	33/17697	0.0384589	0.203719	0.169296	UGT2B4	1
MF	GO:0016814	hydrolase activity, acting on carbon-nitrogen (but not peptide) bonds, in cyclic amidines	1/21	34/17697	0.039602	0.203719	0.169296	APOBEC3B	1
MF	GO:0016831	carboxy-lyase activity	1/21	35/17697	0.0407438	0.203719	0.169296	HDC	1
MF	GO:0008395	steroid hydroxylase activity	1/21	38/17697	0.0441616	0.209768	0.174322	CYP2A6	1
MF	GO:1901618	organic hydroxy compound transmembrane transporter activity	1/21	44/17697	0.0509624	0.22725	0.18885	ABCC3	1
MF	GO:0008028	monocarboxylic acid transmembrane transporter activity	1/21	50/17697	0.0577171	0.22725	0.18885	ABCC3	1
MF	GO:0098632	cell-cell adhesion mediator activity	1/21	50/17697	0.0577171	0.22725	0.18885	DSCAML1	1
MF	GO:0016830	carbon-carbon lyase activity	1/21	51/17697	0.0588384	0.22725	0.18885	HDC	1
MF	GO:0030170	pyridoxal phosphate binding	1/21	54/17697	0.0621947	0.22725	0.18885	HDC	1
MF	GO:0070279	vitamin B6 binding	1/21	54/17697	0.0621947	0.22725	0.18885	HDC	1
MF	GO:0050840	extracellular matrix binding	1/21	57/17697	0.0655397	0.229911	0.191062	SPARC	1
MF	GO:0008227	G protein-coupled amine receptor activity	1/21	59/17697	0.0677633	0.229911	0.191062	TAAR1	1
MF	GO:0002039	p53 binding	1/21	66/17697	0.0755065	0.247349	0.205553	ZNF385B	1
MF	GO:0001618	virus receptor activity	1/21	74/17697	0.0842808	0.25828	0.214637	ITGB5	1
MF	GO:0104005	hijacked molecular function	1/21	74/17697	0.0842808	0.25828	0.214637	ITGB5	1
MF	GO:0005249	voltage-gated potassium channel activity	1/21	87/17697	0.0983701	0.275074	0.228593	KCNB1	1
MF	GO:0004497	monooxygenase activity	1/21	99/17697	0.111192	0.275074	0.228593	CYP2A6	1
MF	GO:0005200	structural constituent of cytoskeleton	1/21	102/17697	0.11437	0.275074	0.228593	TUBB1	1
MF	GO:0051087	chaperone binding	1/21	102/17697	0.11437	0.275074	0.228593	VWF	1
MF	GO:0050839	cell adhesion molecule binding	2/21	499/17697	0.117272	0.275074	0.228593	VWF/ITGB5	2
MF	GO:0047485	protein N-terminus binding	1/21	109/17697	0.121744	0.275074	0.228593	VWF	1
MF	GO:0042626	ATPase activity, coupled to transmembrane movement of substances	1/21	115/17697	0.128018	0.275074	0.228593	ABCC3	1
MF	GO:0043492	ATPase activity, coupled to movement of substances	1/21	115/17697	0.128018	0.275074	0.228593	ABCC3	1
MF	GO:0005267	potassium channel activity	1/21	123/17697	0.136317	0.275074	0.228593	KCNB1	1
MF	GO:0015405	P-P-bond-hydrolysis-driven transmembrane transporter activity	1/21	123/17697	0.136317	0.275074	0.228593	ABCC3	1
MF	GO:0016810	hydrolase activity, acting on carbon-nitrogen (but not peptide) bonds	1/21	123/17697	0.136317	0.275074	0.228593	APOBEC3B	1
MF	GO:0044325	ion channel binding	1/21	124/17697	0.137349	0.275074	0.228593	KCNB1	1
MF	GO:0015399	primary active transmembrane transporter activity	1/21	125/17697	0.13838	0.275074	0.228593	ABCC3	1
MF	GO:0002020	protease binding	1/21	128/17697	0.141466	0.275074	0.228593	VWF	1
MF	GO:0005319	lipid transporter activity	1/21	131/17697	0.144541	0.275074	0.228593	ABCC3	1
MF	GO:0020037	heme binding	1/21	135/17697	0.148625	0.275074	0.228593	CYP2A6	1
MF	GO:0019842	vitamin binding	1/21	138/17697	0.151675	0.275074	0.228593	HDC	1
MF	GO:0019903	protein phosphatase binding	1/21	140/17697	0.153703	0.275074	0.228593	ITGA1	1
MF	GO:0022843	voltage-gated cation channel activity	1/21	142/17697	0.155727	0.275074	0.228593	KCNB1	1
MF	GO:0046906	tetrapyrrole binding	1/21	145/17697	0.158753	0.275074	0.228593	CYP2A6	1
MF	GO:0008528	G protein-coupled peptide receptor activity	1/21	146/17697	0.159759	0.275074	0.228593	F2R	1
MF	GO:0008194	UDP-glycosyltransferase activity	1/21	151/17697	0.164775	0.275074	0.228593	UGT2B4	1
MF	GO:0001653	peptide receptor activity	1/21	152/17697	0.165774	0.275074	0.228593	F2R	1
MF	GO:0005506	iron ion binding	1/21	152/17697	0.165774	0.275074	0.228593	CYP2A6	1
MF	GO:0005342	organic acid transmembrane transporter activity	1/21	153/17697	0.166773	0.275074	0.228593	ABCC3	1
MF	GO:0046943	carboxylic acid transmembrane transporter activity	1/21	153/17697	0.166773	0.275074	0.228593	ABCC3	1
MF	GO:0015079	potassium ion transmembrane transporter activity	1/21	159/17697	0.17274	0.275074	0.228593	KCNB1	1
MF	GO:0016705	oxidoreductase activity, acting on paired donors, with incorporation or reduction of molecular oxygen	1/21	159/17697	0.17274	0.275074	0.228593	CYP2A6	1
MF	GO:0004252	serine-type endopeptidase activity	1/21	160/17697	0.173731	0.275074	0.228593	PRSS23	1
MF	GO:0008236	serine-type peptidase activity	1/21	182/17697	0.195239	0.296953	0.246776	PRSS23	1
MF	GO:0019902	phosphatase binding	1/21	185/17697	0.198131	0.296953	0.246776	ITGA1	1
MF	GO:0017171	serine hydrolase activity	1/21	186/17697	0.199092	0.296953	0.246776	PRSS23	1
MF	GO:0016829	lyase activity	1/21	187/17697	0.200053	0.296953	0.246776	HDC	1
MF	GO:0005244	voltage-gated ion channel activity	1/21	197/17697	0.209598	0.301693	0.250715	KCNB1	1
MF	GO:0022832	voltage-gated channel activity	1/21	197/17697	0.209598	0.301693	0.250715	KCNB1	1
MF	GO:0008514	organic anion transmembrane transporter activity	1/21	211/17697	0.222778	0.315879	0.262504	ABCC3	1
MF	GO:0016758	transferase activity, transferring hexosyl groups	1/21	216/17697	0.227434	0.317739	0.264049	UGT2B4	1
MF	GO:0008017	microtubule binding	1/21	246/17697	0.25482	0.350839	0.291556	NAV3	1
MF	GO:0016757	transferase activity, transferring glycosyl groups	1/21	280/17697	0.284739	0.385596	0.32044	UGT2B4	1
MF	GO:0042623	ATPase activity, coupled	1/21	284/17697	0.288182	0.385596	0.32044	ABCC3	1
MF	GO:0050662	coenzyme binding	1/21	291/17697	0.294171	0.388142	0.322556	HDC	1
MF	GO:0005261	cation channel activity	1/21	319/17697	0.317648	0.406909	0.338152	KCNB1	1
MF	GO:0003924	GTPase activity	1/21	324/17697	0.321762	0.406909	0.338152	TUBB1	1
MF	GO:0008509	anion transmembrane transporter activity	1/21	327/17697	0.324218	0.406909	0.338152	ABCC3	1
MF	GO:0022839	ion gated channel activity	1/21	334/17697	0.329918	0.406909	0.338152	KCNB1	1
MF	GO:0015631	tubulin binding	1/21	336/17697	0.331538	0.406909	0.338152	NAV3	1
MF	GO:0022836	gated channel activity	1/21	343/17697	0.337178	0.406909	0.338152	KCNB1	1
MF	GO:0022804	active transmembrane transporter activity	1/21	362/17697	0.35226	0.406909	0.338152	ABCC3	1
MF	GO:0005525	GTP binding	1/21	374/17697	0.361617	0.406909	0.338152	TUBB1	1
MF	GO:0032550	purine ribonucleoside binding	1/21	378/17697	0.364707	0.406909	0.338152	TUBB1	1
MF	GO:0001883	purine nucleoside binding	1/21	381/17697	0.367016	0.406909	0.338152	TUBB1	1
MF	GO:0015077	monovalent inorganic cation transmembrane transporter activity	1/21	382/17697	0.367783	0.406909	0.338152	KCNB1	1
MF	GO:0032549	ribonucleoside binding	1/21	382/17697	0.367783	0.406909	0.338152	TUBB1	1
MF	GO:0016887	ATPase activity	1/21	384/17697	0.369316	0.406909	0.338152	ABCC3	1
MF	GO:0001882	nucleoside binding	1/21	389/17697	0.373132	0.406909	0.338152	TUBB1	1
MF	GO:0019001	guanyl nucleotide binding	1/21	394/17697	0.376926	0.406909	0.338152	TUBB1	1
MF	GO:0032561	guanyl ribonucleotide binding	1/21	394/17697	0.376926	0.406909	0.338152	TUBB1	1
MF	GO:0005216	ion channel activity	1/21	416/17697	0.393362	0.415266	0.345096	KCNB1	1
MF	GO:0004175	endopeptidase activity	1/21	427/17697	0.401425	0.415266	0.345096	PRSS23	1
MF	GO:0005543	phospholipid binding	1/21	427/17697	0.401425	0.415266	0.345096	SYT16	1
MF	GO:0022838	substrate-specific channel activity	1/21	428/17697	0.402152	0.415266	0.345096	KCNB1	1
MF	GO:0046873	metal ion transmembrane transporter activity	1/21	438/17697	0.409385	0.418189	0.347525	KCNB1	1
MF	GO:0015267	channel activity	1/21	456/17697	0.422194	0.422897	0.351438	KCNB1	1
MF	GO:0022803	passive transmembrane transporter activity	1/21	457/17697	0.422897	0.422897	0.351438	KCNB1	1
BP	GO:0030198	extracellular matrix organization	4/21	368/18670	0.00068142	0.128175	0.0990326	SPARC/ITGA1/VWF/ITGB5	4
BP	GO:0043062	extracellular structure organization	4/21	422/18670	0.00113503	0.128175	0.0990326	SPARC/ITGA1/VWF/ITGB5	4
BP	GO:0051224	negative regulation of protein transport	3/21	193/18670	0.00126101	0.128175	0.0990326	F2R/KCNB1/SP100	3
BP	GO:1904950	negative regulation of establishment of protein localization	3/21	197/18670	0.00133761	0.128175	0.0990326	F2R/KCNB1/SP100	3
BP	GO:0043523	regulation of neuron apoptotic process	3/21	210/18670	0.00160665	0.128175	0.0990326	F2R/ITGA1/KCNB1	3
BP	GO:0006584	catecholamine metabolic process	2/21	54/18670	0.00166461	0.128175	0.0990326	MAOA/HDC	2
BP	GO:0009712	catechol-containing compound metabolic process	2/21	54/18670	0.00166461	0.128175	0.0990326	MAOA/HDC	2
BP	GO:0006576	cellular biogenic amine metabolic process	2/21	55/18670	0.00172626	0.128175	0.0990326	MAOA/HDC	2
BP	GO:0051402	neuron apoptotic process	3/21	239/18670	0.00232337	0.153342	0.118478	F2R/ITGA1/KCNB1	3
BP	GO:1901214	regulation of neuron death	3/21	313/18670	0.00496193	0.169433	0.13091	F2R/ITGA1/KCNB1	3
BP	GO:0007229	integrin-mediated signaling pathway	2/21	103/18670	0.00591135	0.169433	0.13091	ITGA1/ITGB5	2
BP	GO:0018958	phenol-containing compound metabolic process	2/21	103/18670	0.00591135	0.169433	0.13091	MAOA/HDC	2
BP	GO:0070997	neuron death	3/21	348/18670	0.00665591	0.169433	0.13091	F2R/ITGA1/KCNB1	3
BP	GO:0031589	cell-substrate adhesion	3/21	354/18670	0.00697692	0.169433	0.13091	ITGA1/VWF/ITGB5	3
BP	GO:0006936	muscle contraction	3/21	360/18670	0.00730707	0.169433	0.13091	F2R/ITGA1/ITGB5	3
BP	GO:0002576	platelet degranulation	2/21	128/18670	0.00899356	0.169433	0.13091	SPARC/VWF	2
BP	GO:0044106	cellular amine metabolic process	2/21	129/18670	0.00912903	0.169433	0.13091	MAOA/HDC	2
BP	GO:0009308	amine metabolic process	2/21	138/18670	0.0103893	0.169433	0.13091	MAOA/HDC	2
BP	GO:0042737	drug catabolic process	2/21	140/18670	0.0106794	0.169433	0.13091	MAOA/CYP2A6	2
BP	GO:0050709	negative regulation of protein secretion	2/21	141/18670	0.0108257	0.169433	0.13091	F2R/KCNB1	2
BP	GO:0035296	regulation of tube diameter	2/21	143/18670	0.0111211	0.169433	0.13091	F2R/ITGA1	2
BP	GO:0050880	regulation of blood vessel size	2/21	143/18670	0.0111211	0.169433	0.13091	F2R/ITGA1	2
BP	GO:0097746	regulation of blood vessel diameter	2/21	143/18670	0.0111211	0.169433	0.13091	F2R/ITGA1	2
BP	GO:0006547	histidine metabolic process	1/21	10/18670	0.0111939	0.169433	0.13091	HDC	1
BP	GO:0035150	regulation of tube size	2/21	144/18670	0.0112701	0.169433	0.13091	F2R/ITGA1	2
BP	GO:0002792	negative regulation of peptide secretion	2/21	148/18670	0.0118751	0.169433	0.13091	F2R/KCNB1	2
BP	GO:0003093	regulation of glomerular filtration	1/21	11/18670	0.0123067	0.169433	0.13091	F2R	1
BP	GO:0009629	response to gravity	1/21	11/18670	0.0123067	0.169433	0.13091	SPARC	1
BP	GO:0045217	cell-cell junction maintenance	1/21	11/18670	0.0123067	0.169433	0.13091	F2R	1
BP	GO:0030168	platelet activation	2/21	153/18670	0.0126512	0.169433	0.13091	F2R/VWF	2
BP	GO:0042133	neurotransmitter metabolic process	2/21	153/18670	0.0126512	0.169433	0.13091	MAOA/HDC	2
BP	GO:0006216	cytidine catabolic process	1/21	12/18670	0.0134183	0.169433	0.13091	APOBEC3B	1
BP	GO:0009972	cytidine deamination	1/21	12/18670	0.0134183	0.169433	0.13091	APOBEC3B	1
BP	GO:0016554	cytidine to uridine editing	1/21	12/18670	0.0134183	0.169433	0.13091	APOBEC3B	1
BP	GO:0019336	phenol-containing compound catabolic process	1/21	12/18670	0.0134183	0.169433	0.13091	MAOA	1
BP	GO:0046087	cytidine metabolic process	1/21	12/18670	0.0134183	0.169433	0.13091	APOBEC3B	1
BP	GO:0052803	imidazole-containing compound metabolic process	1/21	12/18670	0.0134183	0.169433	0.13091	HDC	1
BP	GO:0070493	thrombin-activated receptor signaling pathway	1/21	12/18670	0.0134183	0.169433	0.13091	F2R	1
BP	GO:0099550	trans-synaptic signaling, modulating synaptic transmission	1/21	12/18670	0.0134183	0.169433	0.13091	F2R	1
BP	GO:0033605	positive regulation of catecholamine secretion	1/21	13/18670	0.0145287	0.169433	0.13091	KCNB1	1
BP	GO:0090594	inflammatory response to wounding	1/21	13/18670	0.0145287	0.169433	0.13091	F2R	1
BP	GO:0003012	muscle system process	3/21	465/18670	0.0146264	0.169433	0.13091	F2R/ITGA1/ITGB5	3
BP	GO:0034331	cell junction maintenance	1/21	14/18670	0.015638	0.169433	0.13091	F2R	1
BP	GO:0046133	pyrimidine ribonucleoside catabolic process	1/21	14/18670	0.015638	0.169433	0.13091	APOBEC3B	1
BP	GO:1900452	regulation of long-term synaptic depression	1/21	14/18670	0.015638	0.169433	0.13091	KCNB1	1
BP	GO:0003018	vascular process in circulatory system	2/21	173/18670	0.0159705	0.169433	0.13091	F2R/ITGA1	2
BP	GO:0002478	antigen processing and presentation of exogenous peptide antigen	2/21	175/18670	0.016321	0.169433	0.13091	ITGB5/AP1M2	2
BP	GO:0090136	epithelial cell-cell adhesion	1/21	15/18670	0.016746	0.169433	0.13091	ITGB5	1
BP	GO:2000484	positive regulation of interleukin-8 secretion	1/21	15/18670	0.016746	0.169433	0.13091	F2R	1
BP	GO:0019884	antigen processing and presentation of exogenous antigen	2/21	182/18670	0.0175737	0.169433	0.13091	ITGB5/AP1M2	2
BP	GO:0001977	renal system process involved in regulation of blood volume	1/21	16/18670	0.0178529	0.169433	0.13091	F2R	1
BP	GO:0014061	regulation of norepinephrine secretion	1/21	16/18670	0.0178529	0.169433	0.13091	KCNB1	1
BP	GO:0070593	dendrite self-avoidance	1/21	16/18670	0.0178529	0.169433	0.13091	DSCAML1	1
BP	GO:0048002	antigen processing and presentation of peptide antigen	2/21	189/18670	0.0188663	0.169433	0.13091	ITGB5/AP1M2	2
BP	GO:0006978	DNA damage response, signal transduction by p53 class mediator resulting in transcription of p21 class mediator	1/21	17/18670	0.0189585	0.169433	0.13091	SP100	1
BP	GO:0048243	norepinephrine secretion	1/21	17/18670	0.0189585	0.169433	0.13091	KCNB1	1
BP	GO:0007597	blood coagulation, intrinsic pathway	1/21	18/18670	0.020063	0.169433	0.13091	VWF	1
BP	GO:0042772	DNA damage response, signal transduction resulting in transcription	1/21	18/18670	0.020063	0.169433	0.13091	SP100	1
BP	GO:0001991	regulation of systemic arterial blood pressure by circulatory renin-angiotensin	1/21	19/18670	0.0211663	0.169433	0.13091	F2R	1
BP	GO:0052695	cellular glucuronidation	1/21	19/18670	0.0211663	0.169433	0.13091	UGT2B4	1
BP	GO:0097164	ammonium ion metabolic process	2/21	205/18670	0.0219674	0.169433	0.13091	MAOA/HDC	2
BP	GO:0019373	epoxygenase P450 pathway	1/21	20/18670	0.0222684	0.169433	0.13091	CYP2A6	1
BP	GO:0046823	negative regulation of nucleocytoplasmic transport	1/21	20/18670	0.0222684	0.169433	0.13091	SP100	1
BP	GO:0097709	connective tissue replacement	1/21	20/18670	0.0222684	0.169433	0.13091	F2R	1
BP	GO:0034284	response to monosaccharide	2/21	207/18670	0.0223691	0.169433	0.13091	SPARC/KCNB1	2
BP	GO:1903531	negative regulation of secretion by cell	2/21	211/18670	0.0231816	0.169433	0.13091	F2R/KCNB1	2
BP	GO:0003094	glomerular filtration	1/21	21/18670	0.0233694	0.169433	0.13091	F2R	1
BP	GO:0009713	catechol-containing compound biosynthetic process	1/21	21/18670	0.0233694	0.169433	0.13091	HDC	1
BP	GO:0015874	norepinephrine transport	1/21	21/18670	0.0233694	0.169433	0.13091	KCNB1	1
BP	GO:0016553	base conversion or substitution editing	1/21	21/18670	0.0233694	0.169433	0.13091	APOBEC3B	1
BP	GO:0032516	positive regulation of phosphoprotein phosphatase activity	1/21	21/18670	0.0233694	0.169433	0.13091	ITGA1	1
BP	GO:0042135	neurotransmitter catabolic process	1/21	21/18670	0.0233694	0.169433	0.13091	MAOA	1
BP	GO:0042423	catecholamine biosynthetic process	1/21	21/18670	0.0233694	0.169433	0.13091	HDC	1
BP	GO:0051457	maintenance of protein location in nucleus	1/21	22/18670	0.0244691	0.169433	0.13091	SP100	1
BP	GO:0097205	renal filtration	1/21	22/18670	0.0244691	0.169433	0.13091	F2R	1
BP	GO:0010528	regulation of transposition	1/21	23/18670	0.0255677	0.169433	0.13091	APOBEC3B	1
BP	GO:0010529	negative regulation of transposition	1/21	23/18670	0.0255677	0.169433	0.13091	APOBEC3B	1
BP	GO:0032703	negative regulation of interleukin-2 production	1/21	23/18670	0.0255677	0.169433	0.13091	NAV3	1
BP	GO:0042401	cellular biogenic amine biosynthetic process	1/21	23/18670	0.0255677	0.169433	0.13091	HDC	1
BP	GO:0042454	ribonucleoside catabolic process	1/21	23/18670	0.0255677	0.169433	0.13091	APOBEC3B	1
BP	GO:0007160	cell-matrix adhesion	2/21	225/18670	0.0261209	0.169433	0.13091	ITGA1/ITGB5	2
BP	GO:0033157	regulation of intracellular protein transport	2/21	225/18670	0.0261209	0.169433	0.13091	KCNB1/SP100	2
BP	GO:0019882	antigen processing and presentation	2/21	226/18670	0.0263364	0.169433	0.13091	ITGB5/AP1M2	2
BP	GO:0006063	uronic acid metabolic process	1/21	24/18670	0.0266651	0.169433	0.13091	UGT2B4	1
BP	GO:0009309	amine biosynthetic process	1/21	24/18670	0.0266651	0.169433	0.13091	HDC	1
BP	GO:0010288	response to lead ion	1/21	24/18670	0.0266651	0.169433	0.13091	SPARC	1
BP	GO:0019585	glucuronate metabolic process	1/21	24/18670	0.0266651	0.169433	0.13091	UGT2B4	1
BP	GO:0042738	exogenous drug catabolic process	1/21	24/18670	0.0266651	0.169433	0.13091	CYP2A6	1
BP	GO:0046135	pyrimidine nucleoside catabolic process	1/21	24/18670	0.0266651	0.169433	0.13091	APOBEC3B	1
BP	GO:0010594	regulation of endothelial cell migration	2/21	229/18670	0.0269874	0.169433	0.13091	SPARC/SP100	2
BP	GO:0009743	response to carbohydrate	2/21	230/18670	0.0272059	0.169433	0.13091	SPARC/KCNB1	2
BP	GO:0003071	renal system process involved in regulation of systemic arterial blood pressure	1/21	25/18670	0.0277613	0.169433	0.13091	F2R	1
BP	GO:0007026	negative regulation of microtubule depolymerization	1/21	25/18670	0.0277613	0.169433	0.13091	NAV3	1
BP	GO:0045956	positive regulation of calcium ion-dependent exocytosis	1/21	25/18670	0.0277613	0.169433	0.13091	KCNB1	1
BP	GO:2000482	regulation of interleukin-8 secretion	1/21	25/18670	0.0277613	0.169433	0.13091	F2R	1
BP	GO:0003081	regulation of systemic arterial blood pressure by renin-angiotensin	1/21	26/18670	0.0288563	0.169433	0.13091	F2R	1
BP	GO:0030194	positive regulation of blood coagulation	1/21	26/18670	0.0288563	0.169433	0.13091	F2R	1
BP	GO:0032967	positive regulation of collagen biosynthetic process	1/21	26/18670	0.0288563	0.169433	0.13091	F2R	1
BP	GO:0080111	DNA demethylation	1/21	26/18670	0.0288563	0.169433	0.13091	APOBEC3B	1
BP	GO:1900048	positive regulation of hemostasis	1/21	26/18670	0.0288563	0.169433	0.13091	F2R	1
BP	GO:0051048	negative regulation of secretion	2/21	238/18670	0.0289796	0.169433	0.13091	F2R/KCNB1	2
BP	GO:0010714	positive regulation of collagen metabolic process	1/21	27/18670	0.0299502	0.169433	0.13091	F2R	1
BP	GO:0015721	bile acid and bile salt transport	1/21	27/18670	0.0299502	0.169433	0.13091	ABCC3	1
BP	GO:0050820	positive regulation of coagulation	1/21	27/18670	0.0299502	0.169433	0.13091	F2R	1
BP	GO:0072378	blood coagulation, fibrin clot formation	1/21	27/18670	0.0299502	0.169433	0.13091	VWF	1
BP	GO:0007205	protein kinase C-activating G protein-coupled receptor signaling pathway	1/21	28/18670	0.0310429	0.169587	0.131029	F2R	1
BP	GO:0009074	aromatic amino acid family catabolic process	1/21	28/18670	0.0310429	0.169587	0.131029	HDC	1
BP	GO:0032196	transposition	1/21	28/18670	0.0310429	0.169587	0.131029	APOBEC3B	1
BP	GO:0031114	regulation of microtubule depolymerization	1/21	29/18670	0.0321344	0.169587	0.131029	NAV3	1
BP	GO:0031116	positive regulation of microtubule polymerization	1/21	29/18670	0.0321344	0.169587	0.131029	NAV3	1
BP	GO:0035025	positive regulation of Rho protein signal transduction	1/21	29/18670	0.0321344	0.169587	0.131029	F2R	1
BP	GO:0072606	interleukin-8 secretion	1/21	29/18670	0.0321344	0.169587	0.131029	F2R	1
BP	GO:0048873	homeostasis of number of cells within a tissue	1/21	30/18670	0.0332248	0.169587	0.131029	F2R	1
BP	GO:0050690	regulation of defense response to virus by virus	1/21	30/18670	0.0332248	0.169587	0.131029	AP1M2	1
BP	GO:0090314	positive regulation of protein targeting to membrane	1/21	30/18670	0.0332248	0.169587	0.131029	KCNB1	1
BP	GO:0043406	positive regulation of MAP kinase activity	2/21	258/18670	0.033612	0.169587	0.131029	F2R/ITGA1	2
BP	GO:0051482	positive regulation of cytosolic calcium ion concentration involved in phospholipase C-activating G protein-coupled signaling pathway	1/21	31/18670	0.0343139	0.169587	0.131029	F2R	1
BP	GO:0060292	long-term synaptic depression	1/21	31/18670	0.0343139	0.169587	0.131029	KCNB1	1
BP	GO:0015850	organic hydroxy compound transport	2/21	262/18670	0.0345715	0.169587	0.131029	ABCC3/KCNB1	2
BP	GO:0035510	DNA dealkylation	1/21	32/18670	0.0354019	0.169587	0.131029	APOBEC3B	1
BP	GO:0042311	vasodilation	1/21	32/18670	0.0354019	0.169587	0.131029	ITGA1	1
BP	GO:0045907	positive regulation of vasoconstriction	1/21	32/18670	0.0354019	0.169587	0.131029	F2R	1
BP	GO:0045987	positive regulation of smooth muscle contraction	1/21	32/18670	0.0354019	0.169587	0.131029	F2R	1
BP	GO:2000778	positive regulation of interleukin-6 secretion	1/21	32/18670	0.0354019	0.169587	0.131029	F2R	1
BP	GO:0072331	signal transduction by p53 class mediator	2/21	267/18670	0.0357861	0.170055	0.131391	ZNF385B/SP100	2
BP	GO:0031112	positive regulation of microtubule polymerization or depolymerization	1/21	33/18670	0.0364888	0.172019	0.132908	NAV3	1
BP	GO:0043542	endothelial cell migration	2/21	273/18670	0.0372655	0.172657	0.133402	SPARC/SP100	2
BP	GO:0009164	nucleoside catabolic process	1/21	34/18670	0.0375745	0.172657	0.133402	APOBEC3B	1
BP	GO:0010922	positive regulation of phosphatase activity	1/21	34/18670	0.0375745	0.172657	0.133402	ITGA1	1
BP	GO:0033363	secretory granule organization	1/21	35/18670	0.038659	0.172657	0.133402	F2R	1
BP	GO:0046131	pyrimidine ribonucleoside metabolic process	1/21	35/18670	0.038659	0.172657	0.133402	APOBEC3B	1
BP	GO:0051954	positive regulation of amine transport	1/21	35/18670	0.038659	0.172657	0.133402	KCNB1	1
BP	GO:0098801	regulation of renal system process	1/21	35/18670	0.038659	0.172657	0.133402	F2R	1
BP	GO:0090313	regulation of protein targeting to membrane	1/21	36/18670	0.0397423	0.176171	0.136117	KCNB1	1
BP	GO:0031111	negative regulation of microtubule polymerization or depolymerization	1/21	37/18670	0.0408245	0.176852	0.136643	NAV3	1
BP	GO:0010632	regulation of epithelial cell migration	2/21	291/18670	0.0418438	0.176852	0.136643	SPARC/SP100	2
BP	GO:0046676	negative regulation of insulin secretion	1/21	38/18670	0.0419055	0.176852	0.136643	KCNB1	1
BP	GO:0046825	regulation of protein export from nucleus	1/21	38/18670	0.0419055	0.176852	0.136643	SP100	1
BP	GO:1903523	negative regulation of blood circulation	1/21	38/18670	0.0419055	0.176852	0.136643	F2R	1
BP	GO:0009072	aromatic amino acid family metabolic process	1/21	39/18670	0.0429854	0.176852	0.136643	HDC	1
BP	GO:0042417	dopamine metabolic process	1/21	39/18670	0.0429854	0.176852	0.136643	MAOA	1
BP	GO:0051930	regulation of sensory perception of pain	1/21	39/18670	0.0429854	0.176852	0.136643	F2R	1
BP	GO:0072529	pyrimidine-containing compound catabolic process	1/21	39/18670	0.0429854	0.176852	0.136643	APOBEC3B	1
BP	GO:0072595	maintenance of protein localization in organelle	1/21	39/18670	0.0429854	0.176852	0.136643	SP100	1
BP	GO:0001709	cell fate determination	1/21	40/18670	0.0440641	0.176852	0.136643	DSCAML1	1
BP	GO:0001990	regulation of systemic arterial blood pressure by hormone	1/21	40/18670	0.0440641	0.176852	0.136643	F2R	1
BP	GO:0051281	positive regulation of release of sequestered calcium ion into cytosol	1/21	40/18670	0.0440641	0.176852	0.136643	F2R	1
BP	GO:0051931	regulation of sensory perception	1/21	40/18670	0.0440641	0.176852	0.136643	F2R	1
BP	GO:0090317	negative regulation of intracellular protein transport	1/21	41/18670	0.0451416	0.179961	0.139045	SP100	1
BP	GO:0006904	vesicle docking involved in exocytosis	1/21	43/18670	0.0472932	0.182838	0.141267	KCNB1	1
BP	GO:1901658	glycosyl compound catabolic process	1/21	43/18670	0.0472932	0.182838	0.141267	APOBEC3B	1
BP	GO:0007019	microtubule depolymerization	1/21	44/18670	0.0483673	0.182838	0.141267	NAV3	1
BP	GO:0032965	regulation of collagen biosynthetic process	1/21	44/18670	0.0483673	0.182838	0.141267	F2R	1
BP	GO:0035307	positive regulation of protein dephosphorylation	1/21	44/18670	0.0483673	0.182838	0.141267	ITGA1	1
BP	GO:0044060	regulation of endocrine process	1/21	44/18670	0.0483673	0.182838	0.141267	F2R	1
BP	GO:0046189	phenol-containing compound biosynthetic process	1/21	44/18670	0.0483673	0.182838	0.141267	HDC	1
BP	GO:0035987	endodermal cell differentiation	1/21	45/18670	0.0494402	0.182838	0.141267	ITGB5	1
BP	GO:0090278	negative regulation of peptide hormone secretion	1/21	45/18670	0.0494402	0.182838	0.141267	KCNB1	1
BP	GO:0032496	response to lipopolysaccharide	2/21	330/18670	0.0524476	0.182838	0.141267	F2R/SPARC	2
BP	GO:0051235	maintenance of location	2/21	330/18670	0.0524476	0.182838	0.141267	F2R/SP100	2
BP	GO:0007528	neuromuscular junction development	1/21	48/18670	0.0526521	0.182838	0.141267	F2R	1
BP	GO:0008038	neuron recognition	1/21	48/18670	0.0526521	0.182838	0.141267	DSCAML1	1
BP	GO:0042059	negative regulation of epidermal growth factor receptor signaling pathway	1/21	48/18670	0.0526521	0.182838	0.141267	ITGA1	1
BP	GO:0045933	positive regulation of muscle contraction	1/21	48/18670	0.0526521	0.182838	0.141267	F2R	1
BP	GO:0072604	interleukin-6 secretion	1/21	48/18670	0.0526521	0.182838	0.141267	F2R	1
BP	GO:0032147	activation of protein kinase activity	2/21	333/18670	0.0533001	0.182838	0.141267	F2R/ITGA1	2
BP	GO:0030336	negative regulation of cell migration	2/21	334/18670	0.0535854	0.182838	0.141267	NAV3/SP100	2
BP	GO:0071902	positive regulation of protein serine/threonine kinase activity	2/21	334/18670	0.0535854	0.182838	0.141267	F2R/ITGA1	2
BP	GO:0003044	regulation of systemic arterial blood pressure mediated by a chemical signal	1/21	49/18670	0.0537204	0.182838	0.141267	F2R	1
BP	GO:0010712	regulation of collagen metabolic process	1/21	49/18670	0.0537204	0.182838	0.141267	F2R	1
BP	GO:0032757	positive regulation of interleukin-8 production	1/21	49/18670	0.0537204	0.182838	0.141267	F2R	1
BP	GO:0007596	blood coagulation	2/21	336/18670	0.0541576	0.182838	0.141267	F2R/VWF	2
BP	GO:0043405	regulation of MAP kinase activity	2/21	337/18670	0.0544446	0.182838	0.141267	F2R/ITGA1	2
BP	GO:0001706	endoderm formation	1/21	50/18670	0.0547876	0.182838	0.141267	ITGB5	1
BP	GO:0031113	regulation of microtubule polymerization	1/21	50/18670	0.0547876	0.182838	0.141267	NAV3	1
BP	GO:0034656	nucleobase-containing small molecule catabolic process	1/21	50/18670	0.0547876	0.182838	0.141267	APOBEC3B	1
BP	GO:0007599	hemostasis	2/21	341/18670	0.055598	0.182838	0.141267	F2R/VWF	2
BP	GO:0006213	pyrimidine nucleoside metabolic process	1/21	51/18670	0.0558536	0.182838	0.141267	APOBEC3B	1
BP	GO:0019369	arachidonic acid metabolic process	1/21	51/18670	0.0558536	0.182838	0.141267	CYP2A6	1
BP	GO:0050817	coagulation	2/21	342/18670	0.0558877	0.182838	0.141267	F2R/VWF	2
BP	GO:0002237	response to molecule of bacterial origin	2/21	343/18670	0.056178	0.182838	0.141267	F2R/SPARC	2
BP	GO:2000146	negative regulation of cell motility	2/21	349/18670	0.0579311	0.182838	0.141267	NAV3/SP100	2
BP	GO:0000186	activation of MAPKK activity	1/21	53/18670	0.0579823	0.182838	0.141267	F2R	1
BP	GO:0032964	collagen biosynthetic process	1/21	53/18670	0.0579823	0.182838	0.141267	F2R	1
BP	GO:1901185	negative regulation of ERBB signaling pathway	1/21	53/18670	0.0579823	0.182838	0.141267	ITGA1	1
BP	GO:1903307	positive regulation of regulated secretory pathway	1/21	53/18670	0.0579823	0.182838	0.141267	KCNB1	1
BP	GO:0010631	epithelial cell migration	2/21	351/18670	0.0585198	0.182838	0.141267	SPARC/SP100	2
BP	GO:0051260	protein homooligomerization	2/21	351/18670	0.0585198	0.182838	0.141267	VWF/KCNB1	2
BP	GO:0010524	positive regulation of calcium ion transport into cytosol	1/21	54/18670	0.0590449	0.182838	0.141267	F2R	1
BP	GO:0032663	regulation of interleukin-2 production	1/21	54/18670	0.0590449	0.182838	0.141267	NAV3	1
BP	GO:0043392	negative regulation of DNA binding	1/21	54/18670	0.0590449	0.182838	0.141267	SP100	1
BP	GO:0001505	regulation of neurotransmitter levels	2/21	354/18670	0.0594069	0.182838	0.141267	MAOA/HDC	2
BP	GO:0090132	epithelium migration	2/21	354/18670	0.0594069	0.182838	0.141267	SPARC/SP100	2
BP	GO:0043954	cellular component maintenance	1/21	55/18670	0.0601063	0.183093	0.141465	F2R	1
BP	GO:0098900	regulation of action potential	1/21	55/18670	0.0601063	0.183093	0.141465	KCNB1	1
BP	GO:0090130	tissue migration	2/21	360/18670	0.0611952	0.185459	0.143293	SPARC/SP100	2
BP	GO:0043525	positive regulation of neuron apoptotic process	1/21	57/18670	0.0622258	0.187625	0.144966	ITGA1	1
BP	GO:0019229	regulation of vasoconstriction	1/21	58/18670	0.0632838	0.187953	0.14522	F2R	1
BP	GO:0035306	positive regulation of dephosphorylation	1/21	58/18670	0.0632838	0.187953	0.14522	ITGA1	1
BP	GO:1902041	regulation of extrinsic apoptotic signaling pathway via death domain receptors	1/21	58/18670	0.0632838	0.187953	0.14522	SP100	1
BP	GO:0097755	positive regulation of blood vessel diameter	1/21	59/18670	0.0643407	0.190141	0.146911	ITGA1	1
BP	GO:0045123	cellular extravasation	1/21	61/18670	0.0664511	0.194443	0.150234	ITGA1	1
BP	GO:0090303	positive regulation of wound healing	1/21	61/18670	0.0664511	0.194443	0.150234	F2R	1
BP	GO:0032623	interleukin-2 production	1/21	62/18670	0.0675046	0.195599	0.151127	NAV3	1
BP	GO:0050433	regulation of catecholamine secretion	1/21	62/18670	0.0675046	0.195599	0.151127	KCNB1	1
BP	GO:0045765	regulation of angiogenesis	2/21	383/18670	0.0682223	0.195783	0.15127	SPARC/SP100	2
BP	GO:0051271	negative regulation of cellular component movement	2/21	384/18670	0.0685338	0.195783	0.15127	NAV3/SP100	2
BP	GO:0046686	response to cadmium ion	1/21	63/18670	0.068557	0.195783	0.15127	SPARC	1
BP	GO:0046579	positive regulation of Ras protein signal transduction	1/21	64/18670	0.0696082	0.195959	0.151405	F2R	1
BP	GO:0048278	vesicle docking	1/21	64/18670	0.0696082	0.195959	0.151405	KCNB1	1
BP	GO:0050432	catecholamine secretion	1/21	64/18670	0.0696082	0.195959	0.151405	KCNB1	1
BP	GO:0006940	regulation of smooth muscle contraction	1/21	65/18670	0.0706583	0.197977	0.152964	F2R	1
BP	GO:0046888	negative regulation of hormone secretion	1/21	66/18670	0.0717073	0.199038	0.153785	KCNB1	1
BP	GO:1901880	negative regulation of protein depolymerization	1/21	66/18670	0.0717073	0.199038	0.153785	NAV3	1
BP	GO:0040013	negative regulation of locomotion	2/21	396/18670	0.0723099	0.199155	0.153875	NAV3/SP100	2
BP	GO:0019748	secondary metabolic process	1/21	67/18670	0.0727552	0.199155	0.153875	CYP2A6	1
BP	GO:0032387	negative regulation of intracellular transport	1/21	67/18670	0.0727552	0.199155	0.153875	SP100	1
BP	GO:1903532	positive regulation of secretion by cell	2/21	399/18670	0.0732646	0.199629	0.154241	F2R/KCNB1	2
BP	GO:0033627	cell adhesion mediated by integrin	1/21	68/18670	0.0738019	0.200175	0.154663	ITGB5	1
BP	GO:0070988	demethylation	1/21	70/18670	0.0758919	0.204685	0.158148	APOBEC3B	1
BP	GO:0050808	synapse organization	2/21	408/18670	0.076154	0.204685	0.158148	F2R/SPARC	2
BP	GO:0051057	positive regulation of small GTPase mediated signal transduction	1/21	71/18670	0.0769353	0.204931	0.158337	F2R	1
BP	GO:1904427	positive regulation of calcium ion transmembrane transport	1/21	71/18670	0.0769353	0.204931	0.158337	F2R	1
BP	GO:0050805	negative regulation of synaptic transmission	1/21	72/18670	0.0779775	0.20499	0.158383	KCNB1	1
BP	GO:1903524	positive regulation of blood circulation	1/21	73/18670	0.0790186	0.20499	0.158383	F2R	1
BP	GO:0051222	positive regulation of protein transport	2/21	418/18670	0.0794078	0.20499	0.158383	F2R/KCNB1	2
BP	GO:0032507	maintenance of protein location in cell	1/21	74/18670	0.0800586	0.20499	0.158383	SP100	1
BP	GO:0032677	regulation of interleukin-8 production	1/21	74/18670	0.0800586	0.20499	0.158383	F2R	1
BP	GO:1901616	organic hydroxy compound catabolic process	1/21	74/18670	0.0800586	0.20499	0.158383	MAOA	1
BP	GO:1903036	positive regulation of response to wounding	1/21	74/18670	0.0800586	0.20499	0.158383	F2R	1
BP	GO:1901342	regulation of vasculature development	2/21	422/18670	0.0807218	0.20499	0.158383	SPARC/SP100	2
BP	GO:0032386	regulation of intracellular transport	2/21	423/18670	0.0810514	0.20499	0.158383	KCNB1/SP100	2
BP	GO:0002479	antigen processing and presentation of exogenous peptide antigen via MHC class I, TAP-dependent	1/21	75/18670	0.0810975	0.20499	0.158383	ITGB5	1
BP	GO:0043242	negative regulation of protein complex disassembly	1/21	75/18670	0.0810975	0.20499	0.158383	NAV3	1
BP	GO:0001937	negative regulation of endothelial cell proliferation	1/21	76/18670	0.0821352	0.20499	0.158383	SPARC	1
BP	GO:0007492	endoderm development	1/21	76/18670	0.0821352	0.20499	0.158383	ITGB5	1
BP	GO:0042310	vasoconstriction	1/21	76/18670	0.0821352	0.20499	0.158383	F2R	1
BP	GO:0046785	microtubule polymerization	1/21	76/18670	0.0821352	0.20499	0.158383	NAV3	1
BP	GO:0051047	positive regulation of secretion	2/21	428/18670	0.0827059	0.20499	0.158383	F2R/KCNB1	2
BP	GO:0051937	catecholamine transport	1/21	77/18670	0.0831719	0.20499	0.158383	KCNB1	1
BP	GO:0006605	protein targeting	2/21	432/18670	0.0840373	0.20499	0.158383	KCNB1/AP1M2	2
BP	GO:0072332	intrinsic apoptotic signaling pathway by p53 class mediator	1/21	78/18670	0.0842074	0.20499	0.158383	ZNF385B	1
BP	GO:0030193	regulation of blood coagulation	1/21	79/18670	0.0852418	0.20499	0.158383	F2R	1
BP	GO:0031110	regulation of microtubule polymerization or depolymerization	1/21	79/18670	0.0852418	0.20499	0.158383	NAV3	1
BP	GO:0042590	antigen processing and presentation of exogenous peptide antigen via MHC class I	1/21	79/18670	0.0852418	0.20499	0.158383	ITGB5	1
BP	GO:0050804	modulation of chemical synaptic transmission	2/21	436/18670	0.0853754	0.20499	0.158383	F2R/KCNB1	2
BP	GO:0060249	anatomical structure homeostasis	2/21	437/18670	0.085711	0.20499	0.158383	F2R/SP100	2
BP	GO:0099177	regulation of trans-synaptic signaling	2/21	437/18670	0.085711	0.20499	0.158383	F2R/KCNB1	2
BP	GO:0140029	exocytic process	1/21	80/18670	0.0862751	0.20499	0.158383	KCNB1	1
BP	GO:1900046	regulation of hemostasis	1/21	80/18670	0.0862751	0.20499	0.158383	F2R	1
BP	GO:1903533	regulation of protein targeting	1/21	81/18670	0.0873073	0.206616	0.159639	KCNB1	1
BP	GO:0032637	interleukin-8 production	1/21	82/18670	0.0883383	0.206756	0.159748	F2R	1
BP	GO:0051279	regulation of release of sequestered calcium ion into cytosol	1/21	82/18670	0.0883383	0.206756	0.159748	F2R	1
BP	GO:0044282	small molecule catabolic process	2/21	445/18670	0.0884108	0.206756	0.159748	APOBEC3B/HDC	2
BP	GO:1901879	regulation of protein depolymerization	1/21	83/18670	0.0893683	0.208124	0.160804	NAV3	1
BP	GO:0050818	regulation of coagulation	1/21	84/18670	0.0903971	0.208124	0.160804	F2R	1
BP	GO:0050886	endocrine process	1/21	84/18670	0.0903971	0.208124	0.160804	F2R	1
BP	GO:0097756	negative regulation of blood vessel diameter	1/21	84/18670	0.0903971	0.208124	0.160804	F2R	1
BP	GO:1904951	positive regulation of establishment of protein localization	2/21	456/18670	0.0921657	0.209604	0.161948	F2R/KCNB1	2
BP	GO:0006919	activation of cysteine-type endopeptidase activity involved in apoptotic process	1/21	86/18670	0.0924515	0.209604	0.161948	F2R	1
BP	GO:0008625	extrinsic apoptotic signaling pathway via death domain receptors	1/21	86/18670	0.0924515	0.209604	0.161948	SP100	1
BP	GO:0042058	regulation of epidermal growth factor receptor signaling pathway	1/21	86/18670	0.0924515	0.209604	0.161948	ITGA1	1
BP	GO:0014068	positive regulation of phosphatidylinositol 3-kinase signaling	1/21	87/18670	0.0934771	0.211123	0.163122	F2R	1
BP	GO:0001667	ameboidal-type cell migration	2/21	461/18670	0.0938883	0.211249	0.163219	SPARC/SP100	2
BP	GO:0045921	positive regulation of exocytosis	1/21	88/18670	0.0945015	0.211826	0.163665	KCNB1	1
BP	GO:0046427	positive regulation of JAK-STAT cascade	1/21	89/18670	0.0955248	0.212229	0.163976	F2R	1
BP	GO:0009953	dorsal/ventral pattern formation	1/21	90/18670	0.096547	0.212229	0.163976	DSCAML1	1
BP	GO:0015844	monoamine transport	1/21	90/18670	0.096547	0.212229	0.163976	KCNB1	1
BP	GO:0032651	regulation of interleukin-1 beta production	1/21	90/18670	0.096547	0.212229	0.163976	F2R	1
BP	GO:0060333	interferon-gamma-mediated signaling pathway	1/21	91/18670	0.0975682	0.212229	0.163976	SP100	1
BP	GO:0050708	regulation of protein secretion	2/21	472/18670	0.0977123	0.212229	0.163976	F2R/KCNB1	2
BP	GO:1904894	positive regulation of STAT cascade	1/21	92/18670	0.0985882	0.212229	0.163976	F2R	1
BP	GO:0003073	regulation of systemic arterial blood pressure	1/21	93/18670	0.0996071	0.212229	0.163976	F2R	1
BP	GO:0006903	vesicle targeting	1/21	93/18670	0.0996071	0.212229	0.163976	AP1M2	1
BP	GO:0033273	response to vitamin	1/21	93/18670	0.0996071	0.212229	0.163976	SPARC	1
BP	GO:0048704	embryonic skeletal system morphogenesis	1/21	93/18670	0.0996071	0.212229	0.163976	DSCAML1	1
BP	GO:1901184	regulation of ERBB signaling pathway	1/21	93/18670	0.0996071	0.212229	0.163976	ITGA1	1
BP	GO:0044728	DNA methylation or demethylation	1/21	94/18670	0.100625	0.212229	0.163976	APOBEC3B	1
BP	GO:1901216	positive regulation of neuron death	1/21	94/18670	0.100625	0.212229	0.163976	ITGA1	1
BP	GO:0034765	regulation of ion transmembrane transport	2/21	483/18670	0.101582	0.212229	0.163976	F2R/KCNB1	2
BP	GO:0051651	maintenance of location in cell	1/21	95/18670	0.101642	0.212229	0.163976	SP100	1
BP	GO:0051952	regulation of amine transport	1/21	95/18670	0.101642	0.212229	0.163976	KCNB1	1
BP	GO:0060337	type I interferon signaling pathway	1/21	95/18670	0.101642	0.212229	0.163976	SP100	1
BP	GO:0071357	cellular response to type I interferon	1/21	95/18670	0.101642	0.212229	0.163976	SP100	1
BP	GO:0002474	antigen processing and presentation of peptide antigen via MHC class I	1/21	96/18670	0.102657	0.212229	0.163976	ITGB5	1
BP	GO:0032755	positive regulation of interleukin-6 production	1/21	96/18670	0.102657	0.212229	0.163976	F2R	1
BP	GO:0010596	negative regulation of endothelial cell migration	1/21	97/18670	0.103672	0.212229	0.163976	SP100	1
BP	GO:0051591	response to cAMP	1/21	97/18670	0.103672	0.212229	0.163976	SPARC	1
BP	GO:0009119	ribonucleoside metabolic process	1/21	98/18670	0.104685	0.212229	0.163976	APOBEC3B	1
BP	GO:0019886	antigen processing and presentation of exogenous peptide antigen via MHC class II	1/21	98/18670	0.104685	0.212229	0.163976	AP1M2	1
BP	GO:0030038	contractile actin filament bundle assembly	1/21	98/18670	0.104685	0.212229	0.163976	ITGB5	1
BP	GO:0043149	stress fiber assembly	1/21	98/18670	0.104685	0.212229	0.163976	ITGB5	1
BP	GO:0043473	pigmentation	1/21	98/18670	0.104685	0.212229	0.163976	SPARC	1
BP	GO:0034340	response to type I interferon	1/21	99/18670	0.105698	0.212449	0.164147	SP100	1
BP	GO:0072527	pyrimidine-containing compound metabolic process	1/21	99/18670	0.105698	0.212449	0.164147	APOBEC3B	1
BP	GO:0007200	phospholipase C-activating G protein-coupled receptor signaling pathway	1/21	100/18670	0.106709	0.212449	0.164147	F2R	1
BP	GO:0007215	glutamate receptor signaling pathway	1/21	100/18670	0.106709	0.212449	0.164147	KCNB1	1
BP	GO:0031667	response to nutrient levels	2/21	499/18670	0.107288	0.212449	0.164147	SPARC/KCNB1	2
BP	GO:0002791	regulation of peptide secretion	2/21	500/18670	0.107648	0.212449	0.164147	F2R/KCNB1	2
BP	GO:0002495	antigen processing and presentation of peptide antigen via MHC class II	1/21	101/18670	0.107719	0.212449	0.164147	AP1M2	1
BP	GO:0032611	interleukin-1 beta production	1/21	101/18670	0.107719	0.212449	0.164147	F2R	1
BP	GO:0002504	antigen processing and presentation of peptide or polysaccharide antigen via MHC class II	1/21	102/18670	0.108728	0.212449	0.164147	AP1M2	1
BP	GO:0010522	regulation of calcium ion transport into cytosol	1/21	102/18670	0.108728	0.212449	0.164147	F2R	1
BP	GO:0015837	amine transport	1/21	102/18670	0.108728	0.212449	0.164147	KCNB1	1
BP	GO:0032652	regulation of interleukin-1 production	1/21	103/18670	0.109736	0.213576	0.165017	F2R	1
BP	GO:0019233	sensory perception of pain	1/21	104/18670	0.110743	0.213576	0.165017	F2R	1
BP	GO:0030593	neutrophil chemotaxis	1/21	104/18670	0.110743	0.213576	0.165017	ITGA1	1
BP	GO:0046822	regulation of nucleocytoplasmic transport	1/21	104/18670	0.110743	0.213576	0.165017	SP100	1
BP	GO:0045185	maintenance of protein location	1/21	105/18670	0.111749	0.214818	0.165977	SP100	1
BP	GO:0042136	neurotransmitter biosynthetic process	1/21	106/18670	0.112754	0.215356	0.166392	HDC	1
BP	GO:1901606	alpha-amino acid catabolic process	1/21	106/18670	0.112754	0.215356	0.166392	HDC	1
BP	GO:0030330	DNA damage response, signal transduction by p53 class mediator	1/21	107/18670	0.113757	0.216577	0.167336	SP100	1
BP	GO:0051225	spindle assembly	1/21	108/18670	0.11476	0.217787	0.168271	TUBB1	1
BP	GO:0001676	long-chain fatty acid metabolic process	1/21	109/18670	0.115762	0.218293	0.168662	CYP2A6	1
BP	GO:0051261	protein depolymerization	1/21	109/18670	0.115762	0.218293	0.168662	NAV3	1
BP	GO:0006939	smooth muscle contraction	1/21	110/18670	0.116762	0.218791	0.169046	F2R	1
BP	GO:0033559	unsaturated fatty acid metabolic process	1/21	110/18670	0.116762	0.218791	0.169046	CYP2A6	1
BP	GO:0017158	regulation of calcium ion-dependent exocytosis	1/21	112/18670	0.11876	0.220448	0.170326	KCNB1	1
BP	GO:0031109	microtubule polymerization or depolymerization	1/21	112/18670	0.11876	0.220448	0.170326	NAV3	1
BP	GO:1903828	negative regulation of cellular protein localization	1/21	112/18670	0.11876	0.220448	0.170326	SP100	1
BP	GO:0043244	regulation of protein complex disassembly	1/21	113/18670	0.119757	0.221606	0.171221	NAV3	1
BP	GO:0006690	icosanoid metabolic process	1/21	114/18670	0.120753	0.222066	0.171577	CYP2A6	1
BP	GO:0010633	negative regulation of epithelial cell migration	1/21	114/18670	0.120753	0.222066	0.171577	SP100	1
BP	GO:0032612	interleukin-1 production	1/21	115/18670	0.121748	0.222518	0.171926	F2R	1
BP	GO:0032963	collagen metabolic process	1/21	115/18670	0.121748	0.222518	0.171926	F2R	1
BP	GO:0006304	DNA modification	1/21	116/18670	0.122742	0.223646	0.172798	APOBEC3B	1
BP	GO:0043666	regulation of phosphoprotein phosphatase activity	1/21	117/18670	0.123735	0.224766	0.173663	ITGA1	1
BP	GO:1990266	neutrophil migration	1/21	118/18670	0.124727	0.225877	0.174521	ITGA1	1
BP	GO:0007173	epidermal growth factor receptor signaling pathway	1/21	119/18670	0.125717	0.226979	0.175373	ITGA1	1
BP	GO:0003014	renal system process	1/21	120/18670	0.126707	0.227971	0.176139	F2R	1
BP	GO:0001704	formation of primary germ layer	1/21	121/18670	0.127696	0.227971	0.176139	ITGB5	1
BP	GO:0046718	viral entry into host cell	1/21	121/18670	0.127696	0.227971	0.176139	ITGB5	1
BP	GO:1905477	positive regulation of protein localization to membrane	1/21	122/18670	0.128683	0.227971	0.176139	KCNB1	1
BP	GO:0009116	nucleoside metabolic process	1/21	123/18670	0.12967	0.227971	0.176139	APOBEC3B	1
BP	GO:0051928	positive regulation of calcium ion transport	1/21	123/18670	0.12967	0.227971	0.176139	F2R	1
BP	GO:0071621	granulocyte chemotaxis	1/21	123/18670	0.12967	0.227971	0.176139	ITGA1	1
BP	GO:0014066	regulation of phosphatidylinositol 3-kinase signaling	1/21	124/18670	0.130655	0.227971	0.176139	F2R	1
BP	GO:0046717	acid secretion	1/21	124/18670	0.130655	0.227971	0.176139	ABCC3	1
BP	GO:0051101	regulation of DNA binding	1/21	124/18670	0.130655	0.227971	0.176139	SP100	1
BP	GO:0051209	release of sequestered calcium ion into cytosol	1/21	124/18670	0.130655	0.227971	0.176139	F2R	1
BP	GO:0006805	xenobiotic metabolic process	1/21	125/18670	0.13164	0.227971	0.176139	CYP2A6	1
BP	GO:0009063	cellular amino acid catabolic process	1/21	125/18670	0.13164	0.227971	0.176139	HDC	1
BP	GO:0045471	response to ethanol	1/21	125/18670	0.13164	0.227971	0.176139	SPARC	1
BP	GO:0048706	embryonic skeletal system development	1/21	126/18670	0.132623	0.228342	0.176426	DSCAML1	1
BP	GO:0051283	negative regulation of sequestering of calcium ion	1/21	126/18670	0.132623	0.228342	0.176426	F2R	1
BP	GO:0010595	positive regulation of endothelial cell migration	1/21	128/18670	0.134586	0.230387	0.178006	SPARC	1
BP	GO:0051282	regulation of sequestering of calcium ion	1/21	128/18670	0.134586	0.230387	0.178006	F2R	1
BP	GO:0051208	sequestering of calcium ion	1/21	131/18670	0.137524	0.23304	0.180055	F2R	1
BP	GO:0043280	positive regulation of cysteine-type endopeptidase activity involved in apoptotic process	1/21	132/18670	0.138501	0.23304	0.180055	F2R	1
BP	GO:0001508	action potential	1/21	133/18670	0.139477	0.23304	0.180055	KCNB1	1
BP	GO:0042770	signal transduction in response to DNA damage	1/21	133/18670	0.139477	0.23304	0.180055	SP100	1
BP	GO:0071333	cellular response to glucose stimulus	1/21	133/18670	0.139477	0.23304	0.180055	KCNB1	1
BP	GO:0030260	entry into host cell	1/21	134/18670	0.140451	0.23304	0.180055	ITGB5	1
BP	GO:0032273	positive regulation of protein polymerization	1/21	134/18670	0.140451	0.23304	0.180055	NAV3	1
BP	GO:0044409	entry into host	1/21	134/18670	0.140451	0.23304	0.180055	ITGB5	1
BP	GO:0046683	response to organophosphorus	1/21	134/18670	0.140451	0.23304	0.180055	SPARC	1
BP	GO:0051806	entry into cell of other organism involved in symbiotic interaction	1/21	134/18670	0.140451	0.23304	0.180055	ITGB5	1
BP	GO:0051828	entry into other organism involved in symbiotic interaction	1/21	134/18670	0.140451	0.23304	0.180055	ITGB5	1
BP	GO:0071331	cellular response to hexose stimulus	1/21	135/18670	0.141425	0.234002	0.180799	KCNB1	1
BP	GO:0071326	cellular response to monosaccharide stimulus	1/21	136/18670	0.142398	0.234957	0.181537	KCNB1	1
BP	GO:0031644	regulation of neurological system process	1/21	137/18670	0.14337	0.235253	0.181766	F2R	1
BP	GO:0046425	regulation of JAK-STAT cascade	1/21	137/18670	0.14337	0.235253	0.181766	F2R	1
BP	GO:0035304	regulation of protein dephosphorylation	1/21	139/18670	0.14531	0.237127	0.183213	ITGA1	1
BP	GO:0050715	positive regulation of cytokine secretion	1/21	139/18670	0.14531	0.237127	0.183213	F2R	1
BP	GO:0035023	regulation of Rho protein signal transduction	1/21	140/18670	0.146279	0.237403	0.183427	F2R	1
BP	GO:0097553	calcium ion transmembrane import into cytosol	1/21	140/18670	0.146279	0.237403	0.183427	F2R	1
BP	GO:0097530	granulocyte migration	1/21	141/18670	0.147246	0.238322	0.184137	ITGA1	1
BP	GO:0038127	ERBB signaling pathway	1/21	142/18670	0.148213	0.238586	0.184341	ITGA1	1
BP	GO:1902904	negative regulation of supramolecular fiber organization	1/21	142/18670	0.148213	0.238586	0.184341	NAV3	1
BP	GO:0071322	cellular response to carbohydrate stimulus	1/21	144/18670	0.150142	0.24039	0.185734	KCNB1	1
BP	GO:1904064	positive regulation of cation transmembrane transport	1/21	144/18670	0.150142	0.24039	0.185734	F2R	1
BP	GO:0051384	response to glucocorticoid	1/21	146/18670	0.152068	0.241345	0.186473	SPARC	1
BP	GO:1904892	regulation of STAT cascade	1/21	146/18670	0.152068	0.241345	0.186473	F2R	1
BP	GO:0043524	negative regulation of neuron apoptotic process	1/21	147/18670	0.153029	0.241345	0.186473	F2R	1
BP	GO:1901657	glycosyl compound metabolic process	1/21	147/18670	0.153029	0.241345	0.186473	APOBEC3B	1
BP	GO:0014065	phosphatidylinositol 3-kinase signaling	1/21	148/18670	0.15399	0.241345	0.186473	F2R	1
BP	GO:0051494	negative regulation of cytoskeleton organization	1/21	148/18670	0.15399	0.241345	0.186473	NAV3	1
BP	GO:0051592	response to calcium ion	1/21	148/18670	0.15399	0.241345	0.186473	SPARC	1
BP	GO:0061041	regulation of wound healing	1/21	148/18670	0.15399	0.241345	0.186473	F2R	1
BP	GO:0014074	response to purine-containing compound	1/21	149/18670	0.154949	0.241574	0.186649	SPARC	1
BP	GO:2001056	positive regulation of cysteine-type endopeptidase activity	1/21	149/18670	0.154949	0.241574	0.186649	F2R	1
BP	GO:1903169	regulation of calcium ion transmembrane transport	1/21	151/18670	0.156864	0.243494	0.188133	F2R	1
BP	GO:0000187	activation of MAPK activity	1/21	152/18670	0.15782	0.243494	0.188133	ITGA1	1
BP	GO:0001678	cellular glucose homeostasis	1/21	152/18670	0.15782	0.243494	0.188133	KCNB1	1
BP	GO:0032675	regulation of interleukin-6 production	1/21	152/18670	0.15782	0.243494	0.188133	F2R	1
BP	GO:0051017	actin filament bundle assembly	1/21	153/18670	0.158775	0.243701	0.188293	ITGB5	1
BP	GO:0090316	positive regulation of intracellular protein transport	1/21	153/18670	0.158775	0.243701	0.188293	KCNB1	1
BP	GO:0017156	calcium ion regulated exocytosis	1/21	154/18670	0.159729	0.244534	0.188936	KCNB1	1
BP	GO:2001236	regulation of extrinsic apoptotic signaling pathway	1/21	155/18670	0.160682	0.244925	0.189239	SP100	1
BP	GO:0007259	JAK-STAT cascade	1/21	156/18670	0.161634	0.244925	0.189239	F2R	1
BP	GO:0034767	positive regulation of ion transmembrane transport	1/21	156/18670	0.161634	0.244925	0.189239	F2R	1
BP	GO:0045216	cell-cell junction organization	1/21	156/18670	0.161634	0.244925	0.189239	F2R	1
BP	GO:0061572	actin filament bundle organization	1/21	157/18670	0.162585	0.245739	0.189868	ITGB5	1
BP	GO:0060402	calcium ion transport into cytosol	1/21	158/18670	0.163535	0.246548	0.190492	F2R	1
BP	GO:1903305	regulation of regulated secretory pathway	1/21	160/18670	0.165432	0.248776	0.192214	KCNB1	1
BP	GO:0032635	interleukin-6 production	1/21	161/18670	0.166379	0.249099	0.192464	F2R	1
BP	GO:0000723	telomere maintenance	1/21	162/18670	0.167324	0.249099	0.192464	SP100	1
BP	GO:0015718	monocarboxylic acid transport	1/21	162/18670	0.167324	0.249099	0.192464	ABCC3	1
BP	GO:0031960	response to corticosteroid	1/21	162/18670	0.167324	0.249099	0.192464	SPARC	1
BP	GO:0009451	RNA modification	1/21	163/18670	0.168269	0.24988	0.193067	APOBEC3B	1
BP	GO:0050680	negative regulation of epithelial cell proliferation	1/21	165/18670	0.170156	0.252051	0.194744	SPARC	1
BP	GO:0097696	STAT cascade	1/21	166/18670	0.171097	0.252816	0.195335	F2R	1
BP	GO:1901568	fatty acid derivative metabolic process	1/21	167/18670	0.172038	0.253575	0.195922	CYP2A6	1
BP	GO:0007156	homophilic cell adhesion via plasma membrane adhesion molecules	1/21	168/18670	0.172978	0.254063	0.196299	DSCAML1	1
BP	GO:0051100	negative regulation of binding	1/21	169/18670	0.173917	0.254063	0.196299	SP100	1
BP	GO:0140056	organelle localization by membrane tethering	1/21	169/18670	0.173917	0.254063	0.196299	KCNB1	1
BP	GO:0007051	spindle organization	1/21	170/18670	0.174854	0.254063	0.196299	TUBB1	1
BP	GO:0043433	negative regulation of DNA-binding transcription factor activity	1/21	170/18670	0.174854	0.254063	0.196299	SP100	1
BP	GO:0006937	regulation of muscle contraction	1/21	171/18670	0.175791	0.254063	0.196299	F2R	1
BP	GO:0010634	positive regulation of epithelial cell migration	1/21	171/18670	0.175791	0.254063	0.196299	SPARC	1
BP	GO:0060401	cytosolic calcium ion transport	1/21	171/18670	0.175791	0.254063	0.196299	F2R	1
BP	GO:0030324	lung development	1/21	172/18670	0.176726	0.254795	0.196864	SPARC	1
BP	GO:0016525	negative regulation of angiogenesis	1/21	173/18670	0.177661	0.255522	0.197426	SPARC	1
BP	GO:0010921	regulation of phosphatase activity	1/21	175/18670	0.179527	0.25583	0.197664	ITGA1	1
BP	GO:0032200	telomere organization	1/21	175/18670	0.179527	0.25583	0.197664	SP100	1
BP	GO:2000181	negative regulation of blood vessel morphogenesis	1/21	175/18670	0.179527	0.25583	0.197664	SPARC	1
BP	GO:0001936	regulation of endothelial cell proliferation	1/21	176/18670	0.180459	0.25583	0.197664	SPARC	1
BP	GO:0030323	respiratory tube development	1/21	176/18670	0.180459	0.25583	0.197664	SPARC	1
BP	GO:0050796	regulation of insulin secretion	1/21	176/18670	0.180459	0.25583	0.197664	KCNB1	1
BP	GO:0010950	positive regulation of endopeptidase activity	1/21	178/18670	0.182319	0.25672	0.198352	F2R	1
BP	GO:0022406	membrane docking	1/21	178/18670	0.182319	0.25672	0.198352	KCNB1	1
BP	GO:0006611	protein export from nucleus	1/21	179/18670	0.183248	0.25672	0.198352	SP100	1
BP	GO:0048771	tissue remodeling	1/21	179/18670	0.183248	0.25672	0.198352	F2R	1
BP	GO:1903034	regulation of response to wounding	1/21	179/18670	0.183248	0.25672	0.198352	F2R	1
BP	GO:0071346	cellular response to interferon-gamma	1/21	180/18670	0.184175	0.256808	0.19842	SP100	1
BP	GO:0071466	cellular response to xenobiotic stimulus	1/21	180/18670	0.184175	0.256808	0.19842	CYP2A6	1
BP	GO:0048015	phosphatidylinositol-mediated signaling	1/21	181/18670	0.185102	0.257495	0.198951	F2R	1
BP	GO:0008217	regulation of blood pressure	1/21	182/18670	0.186027	0.258178	0.199478	F2R	1
BP	GO:0043123	positive regulation of I-kappaB kinase/NF-kappaB signaling	1/21	183/18670	0.186952	0.258857	0.200003	F2R	1
BP	GO:0048017	inositol lipid-mediated signaling	1/21	184/18670	0.187876	0.25953	0.200523	F2R	1
BP	GO:0007369	gastrulation	1/21	185/18670	0.188798	0.2602	0.20104	ITGB5	1
BP	GO:0070507	regulation of microtubule cytoskeleton organization	1/21	186/18670	0.18972	0.260323	0.201135	NAV3	1
BP	GO:0048167	regulation of synaptic plasticity	1/21	187/18670	0.19064	0.260323	0.201135	KCNB1	1
BP	GO:1901343	negative regulation of vasculature development	1/21	187/18670	0.19064	0.260323	0.201135	SPARC	1
BP	GO:1905475	regulation of protein localization to membrane	1/21	187/18670	0.19064	0.260323	0.201135	KCNB1	1
BP	GO:0001935	endothelial cell proliferation	1/21	191/18670	0.194313	0.264729	0.20454	SPARC	1
BP	GO:0048839	inner ear development	1/21	192/18670	0.195228	0.264762	0.204565	SPARC	1
BP	GO:1901136	carbohydrate derivative catabolic process	1/21	192/18670	0.195228	0.264762	0.204565	APOBEC3B	1
BP	GO:0051168	nuclear export	1/21	194/18670	0.197056	0.266632	0.20601	SP100	1
BP	GO:0009749	response to glucose	1/21	197/18670	0.199791	0.268512	0.207462	KCNB1	1
BP	GO:0010952	positive regulation of peptidase activity	1/21	197/18670	0.199791	0.268512	0.207462	F2R	1
BP	GO:0060541	respiratory system development	1/21	198/18670	0.200701	0.268512	0.207462	SPARC	1
BP	GO:0072376	protein activation cascade	1/21	198/18670	0.200701	0.268512	0.207462	VWF	1
BP	GO:0007179	transforming growth factor beta receptor signaling pathway	1/21	199/18670	0.20161	0.268512	0.207462	ITGB5	1
BP	GO:0031032	actomyosin structure organization	1/21	199/18670	0.20161	0.268512	0.207462	ITGB5	1
BP	GO:0034341	response to interferon-gamma	1/21	199/18670	0.20161	0.268512	0.207462	SP100	1
BP	GO:0006612	protein targeting to membrane	1/21	202/18670	0.20433	0.27092	0.209323	KCNB1	1
BP	GO:0009746	response to hexose	1/21	202/18670	0.20433	0.27092	0.209323	KCNB1	1
BP	GO:0007266	Rho protein signal transduction	1/21	203/18670	0.205235	0.271499	0.209771	F2R	1
BP	GO:0034764	positive regulation of transmembrane transport	1/21	204/18670	0.206138	0.271499	0.209771	F2R	1
BP	GO:1902905	positive regulation of supramolecular fiber organization	1/21	204/18670	0.206138	0.271499	0.209771	NAV3	1
BP	GO:0030073	insulin secretion	1/21	207/18670	0.208844	0.274356	0.211978	KCNB1	1
BP	GO:0090276	regulation of peptide hormone secretion	1/21	208/18670	0.209744	0.274356	0.211978	KCNB1	1
BP	GO:1901215	negative regulation of neuron death	1/21	208/18670	0.209744	0.274356	0.211978	F2R	1
BP	GO:0035303	regulation of dephosphorylation	1/21	209/18670	0.210643	0.274356	0.211978	ITGA1	1
BP	GO:0051701	interaction with host	1/21	209/18670	0.210643	0.274356	0.211978	ITGB5	1
BP	GO:0050707	regulation of cytokine secretion	1/21	210/18670	0.211541	0.274356	0.211978	F2R	1
BP	GO:0097529	myeloid leukocyte migration	1/21	210/18670	0.211541	0.274356	0.211978	ITGA1	1
BP	GO:0008037	cell recognition	1/21	215/18670	0.216016	0.276334	0.213506	DSCAML1	1
BP	GO:0032388	positive regulation of intracellular transport	1/21	215/18670	0.216016	0.276334	0.213506	KCNB1	1
BP	GO:0043281	regulation of cysteine-type endopeptidase activity involved in apoptotic process	1/21	215/18670	0.216016	0.276334	0.213506	F2R	1
BP	GO:0070374	positive regulation of ERK1 and ERK2 cascade	1/21	215/18670	0.216016	0.276334	0.213506	F2R	1
BP	GO:0017157	regulation of exocytosis	1/21	217/18670	0.217799	0.276334	0.213506	KCNB1	1
BP	GO:0043624	cellular protein complex disassembly	1/21	217/18670	0.217799	0.276334	0.213506	NAV3	1
BP	GO:0060348	bone development	1/21	217/18670	0.217799	0.276334	0.213506	SPARC	1
BP	GO:0071804	cellular potassium ion transport	1/21	217/18670	0.217799	0.276334	0.213506	KCNB1	1
BP	GO:0071805	potassium ion transmembrane transport	1/21	217/18670	0.217799	0.276334	0.213506	KCNB1	1
BP	GO:0032271	regulation of protein polymerization	1/21	218/18670	0.218689	0.276334	0.213506	NAV3	1
BP	GO:0032886	regulation of microtubule-based process	1/21	218/18670	0.218689	0.276334	0.213506	NAV3	1
BP	GO:0050807	regulation of synapse organization	1/21	218/18670	0.218689	0.276334	0.213506	SPARC	1
BP	GO:0007584	response to nutrient	1/21	219/18670	0.219578	0.276334	0.213506	SPARC	1
BP	GO:0043583	ear development	1/21	219/18670	0.219578	0.276334	0.213506	SPARC	1
BP	GO:1901605	alpha-amino acid metabolic process	1/21	222/18670	0.22224	0.279092	0.215637	HDC	1
BP	GO:0030595	leukocyte chemotaxis	1/21	224/18670	0.22401	0.28013	0.216439	ITGA1	1
BP	GO:0097191	extrinsic apoptotic signaling pathway	1/21	224/18670	0.22401	0.28013	0.216439	SP100	1
BP	GO:0051495	positive regulation of cytoskeleton organization	1/21	226/18670	0.225776	0.281662	0.217623	NAV3	1
BP	GO:0001894	tissue homeostasis	1/21	227/18670	0.226657	0.281662	0.217623	F2R	1
BP	GO:0050803	regulation of synapse structure or activity	1/21	227/18670	0.226657	0.281662	0.217623	SPARC	1
BP	GO:0097305	response to alcohol	1/21	233/18670	0.231926	0.287608	0.222217	SPARC	1
BP	GO:0031669	cellular response to nutrient levels	1/21	237/18670	0.23542	0.290329	0.224319	KCNB1	1
BP	GO:0043122	regulation of I-kappaB kinase/NF-kappaB signaling	1/21	237/18670	0.23542	0.290329	0.224319	F2R	1
BP	GO:0046578	regulation of Ras protein signal transduction	1/21	238/18670	0.236291	0.290329	0.224319	F2R	1
BP	GO:0051607	defense response to virus	1/21	238/18670	0.236291	0.290329	0.224319	APOBEC3B	1
BP	GO:0048705	skeletal system morphogenesis	1/21	239/18670	0.237161	0.290329	0.224319	DSCAML1	1
BP	GO:2000116	regulation of cysteine-type endopeptidase activity	1/21	239/18670	0.237161	0.290329	0.224319	F2R	1
BP	GO:0006813	potassium ion transport	1/21	240/18670	0.23803	0.290329	0.224319	KCNB1	1
BP	GO:0050663	cytokine secretion	1/21	240/18670	0.23803	0.290329	0.224319	F2R	1
BP	GO:0042593	glucose homeostasis	1/21	241/18670	0.238899	0.29079	0.224676	KCNB1	1
BP	GO:0033500	carbohydrate homeostasis	1/21	242/18670	0.239766	0.291249	0.22503	KCNB1	1
BP	GO:0048872	homeostasis of number of cells	1/21	246/18670	0.243226	0.294849	0.227812	F2R	1
BP	GO:0071560	cellular response to transforming growth factor beta stimulus	1/21	249/18670	0.24581	0.297376	0.229764	ITGB5	1
BP	GO:0030072	peptide hormone secretion	1/21	250/18670	0.24667	0.297809	0.230099	KCNB1	1
BP	GO:0051924	regulation of calcium ion transport	1/21	254/18670	0.2501	0.301338	0.232825	F2R	1
BP	GO:0071559	response to transforming growth factor beta	1/21	255/18670	0.250955	0.301756	0.233148	ITGB5	1
BP	GO:0090257	regulation of muscle system process	1/21	259/18670	0.254366	0.30524	0.23584	F2R	1
BP	GO:0072659	protein localization to plasma membrane	1/21	260/18670	0.255217	0.305643	0.236151	KCNB1	1
BP	GO:0034504	protein localization to nucleus	1/21	262/18670	0.256915	0.307057	0.237244	SP100	1
BP	GO:0046883	regulation of hormone secretion	1/21	266/18670	0.2603	0.310479	0.239888	KCNB1	1
BP	GO:0031334	positive regulation of protein complex assembly	1/21	268/18670	0.261988	0.31062	0.239997	NAV3	1
BP	GO:0031668	cellular response to extracellular stimulus	1/21	268/18670	0.261988	0.31062	0.239997	KCNB1	1
BP	GO:0050714	positive regulation of protein secretion	1/21	268/18670	0.261988	0.31062	0.239997	F2R	1
BP	GO:0007249	I-kappaB kinase/NF-kappaB signaling	1/21	269/18670	0.26283	0.310998	0.240289	F2R	1
BP	GO:0045165	cell fate commitment	1/21	270/18670	0.263671	0.311373	0.240579	DSCAML1	1
BP	GO:1901617	organic hydroxy compound biosynthetic process	1/21	271/18670	0.264511	0.311746	0.240867	HDC	1
BP	GO:0098742	cell-cell adhesion via plasma-membrane adhesion molecules	1/21	273/18670	0.266189	0.313102	0.241915	DSCAML1	1
BP	GO:0016054	organic acid catabolic process	1/21	275/18670	0.267864	0.313211	0.241999	HDC	1
BP	GO:0043270	positive regulation of ion transport	1/21	275/18670	0.267864	0.313211	0.241999	F2R	1
BP	GO:0046395	carboxylic acid catabolic process	1/21	275/18670	0.267864	0.313211	0.241999	HDC	1
BP	GO:0007411	axon guidance	1/21	276/18670	0.2687	0.313571	0.242277	DSCAML1	1
BP	GO:0097485	neuron projection guidance	1/21	277/18670	0.269535	0.313928	0.242553	DSCAML1	1
BP	GO:0051258	protein polymerization	1/21	283/18670	0.274525	0.319115	0.246561	NAV3	1
BP	GO:0002793	positive regulation of peptide secretion	1/21	288/18670	0.278659	0.322658	0.249298	F2R	1
BP	GO:0048562	embryonic organ morphogenesis	1/21	288/18670	0.278659	0.322658	0.249298	DSCAML1	1
BP	GO:0097193	intrinsic apoptotic signaling pathway	1/21	289/18670	0.279483	0.322678	0.249313	ZNF385B	1
BP	GO:0034330	cell junction organization	1/21	290/18670	0.280306	0.322678	0.249313	F2R	1
BP	GO:0051650	establishment of vesicle localization	1/21	290/18670	0.280306	0.322678	0.249313	AP1M2	1
BP	GO:0005996	monosaccharide metabolic process	1/21	292/18670	0.28195	0.323317	0.249807	UGT2B4	1
BP	GO:0009410	response to xenobiotic stimulus	1/21	292/18670	0.28195	0.323317	0.249807	CYP2A6	1
BP	GO:0001818	negative regulation of cytokine production	1/21	296/18670	0.285226	0.326444	0.252223	NAV3	1
BP	GO:1903522	regulation of blood circulation	1/21	297/18670	0.286043	0.326749	0.252459	F2R	1
BP	GO:0070372	regulation of ERK1 and ERK2 cascade	1/21	300/18670	0.288489	0.32891	0.254129	F2R	1
BP	GO:0060326	cell chemotaxis	1/21	304/18670	0.291737	0.331977	0.256498	ITGA1	1
BP	GO:0051648	vesicle localization	1/21	306/18670	0.293356	0.33318	0.257428	AP1M2	1
BP	GO:1990778	protein localization to cell periphery	1/21	311/18670	0.297387	0.337115	0.260468	KCNB1	1
BP	GO:0046879	hormone secretion	1/21	312/18670	0.298191	0.337382	0.260674	KCNB1	1
BP	GO:0070588	calcium ion transmembrane transport	1/21	315/18670	0.300597	0.339457	0.262278	F2R	1
BP	GO:0006898	receptor-mediated endocytosis	1/21	316/18670	0.301397	0.339715	0.262477	SPARC	1
BP	GO:0070371	ERK1 and ERK2 cascade	1/21	317/18670	0.302196	0.339971	0.262675	F2R	1
BP	GO:0007204	positive regulation of cytosolic calcium ion concentration	1/21	319/18670	0.303792	0.34112	0.263563	F2R	1
BP	GO:0006470	protein dephosphorylation	1/21	321/18670	0.305385	0.342262	0.264445	ITGA1	1
BP	GO:0009914	hormone transport	1/21	322/18670	0.30618	0.342506	0.264634	KCNB1	1
BP	GO:1903829	positive regulation of cellular protein localization	1/21	324/18670	0.307767	0.343635	0.265506	KCNB1	1
BP	GO:0016050	vesicle organization	1/21	325/18670	0.30856	0.343873	0.26569	F2R	1
BP	GO:0009615	response to virus	1/21	326/18670	0.309351	0.34411	0.265872	APOBEC3B	1
BP	GO:0046677	response to antibiotic	1/21	327/18670	0.310142	0.344344	0.266054	SPARC	1
BP	GO:0019058	viral life cycle	1/21	328/18670	0.310932	0.344577	0.266234	ITGB5	1
BP	GO:0032984	protein-containing complex disassembly	1/21	329/18670	0.31172	0.344808	0.266412	NAV3	1
BP	GO:0008202	steroid metabolic process	1/21	331/18670	0.313296	0.345714	0.267112	CYP2A6	1
BP	GO:0090150	establishment of protein localization to membrane	1/21	332/18670	0.314082	0.345714	0.267112	KCNB1	1
BP	GO:0015849	organic acid transport	1/21	333/18670	0.314868	0.345714	0.267112	ABCC3	1
BP	GO:0046942	carboxylic acid transport	1/21	333/18670	0.314868	0.345714	0.267112	ABCC3	1
BP	GO:0051056	regulation of small GTPase mediated signal transduction	1/21	338/18670	0.318782	0.349366	0.269934	F2R	1
BP	GO:0071496	cellular response to external stimulus	1/21	339/18670	0.319563	0.349577	0.270096	KCNB1	1
BP	GO:1904062	regulation of cation transmembrane transport	1/21	342/18670	0.321899	0.351043	0.271229	F2R	1
BP	GO:0001101	response to acid chemical	1/21	343/18670	0.322675	0.351043	0.271229	SPARC	1
BP	GO:0006913	nucleocytoplasmic transport	1/21	343/18670	0.322675	0.351043	0.271229	SP100	1
BP	GO:0051169	nuclear transport	1/21	346/18670	0.325001	0.352926	0.272685	SP100	1
BP	GO:0007178	transmembrane receptor protein serine/threonine kinase signaling pathway	1/21	349/18670	0.327319	0.354795	0.274128	ITGB5	1
BP	GO:0003002	regionalization	1/21	351/18670	0.328861	0.355816	0.274918	DSCAML1	1
BP	GO:1902903	regulation of supramolecular fiber organization	1/21	352/18670	0.32963	0.356	0.27506	NAV3	1
BP	GO:0051480	regulation of cytosolic calcium ion concentration	1/21	357/18670	0.333464	0.359488	0.277754	F2R	1
BP	GO:0043687	post-translational protein modification	1/21	361/18670	0.336517	0.362121	0.279789	PRSS23	1
BP	GO:0045862	positive regulation of proteolysis	1/21	363/18670	0.338038	0.3631	0.280545	F2R	1
BP	GO:0010038	response to metal ion	1/21	364/18670	0.338797	0.363259	0.280668	SPARC	1
BP	GO:0006869	lipid transport	1/21	365/18670	0.339556	0.363416	0.280789	ABCC3	1
BP	GO:0006520	cellular amino acid metabolic process	1/21	366/18670	0.340313	0.363572	0.28091	HDC	1
BP	GO:0051098	regulation of binding	1/21	373/18670	0.345594	0.368551	0.284757	SP100	1
BP	GO:0050678	regulation of epithelial cell proliferation	1/21	378/18670	0.349341	0.371879	0.287328	SPARC	1
BP	GO:0006631	fatty acid metabolic process	1/21	383/18670	0.353068	0.374504	0.289356	CYP2A6	1
BP	GO:0031346	positive regulation of cell projection organization	1/21	383/18670	0.353068	0.374504	0.289356	NAV3	1
BP	GO:0048545	response to steroid hormone	1/21	385/18670	0.354553	0.375409	0.290055	SPARC	1
BP	GO:0010959	regulation of metal ion transport	1/21	394/18670	0.361195	0.381762	0.294964	F2R	1
BP	GO:0010639	negative regulation of organelle organization	1/21	395/18670	0.361929	0.381858	0.295038	NAV3	1
BP	GO:0001503	ossification	1/21	398/18670	0.364127	0.383495	0.296303	SPARC	1
BP	GO:0007015	actin filament organization	1/21	400/18670	0.365587	0.383673	0.296441	ITGB5	1
BP	GO:0010876	lipid localization	1/21	400/18670	0.365587	0.383673	0.296441	ABCC3	1
BP	GO:0043547	positive regulation of GTPase activity	1/21	405/18670	0.369225	0.386808	0.298863	F2R	1
BP	GO:2001233	regulation of apoptotic signaling pathway	1/21	406/18670	0.369951	0.386885	0.298922	SP100	1
BP	GO:0052548	regulation of endopeptidase activity	1/21	425/18670	0.38358	0.400433	0.30939	F2R	1
BP	GO:0048568	embryonic organ development	1/21	428/18670	0.385706	0.401947	0.310559	DSCAML1	1
BP	GO:0051090	regulation of DNA-binding transcription factor activity	1/21	432/18670	0.38853	0.403524	0.311778	SP100	1
BP	GO:0006816	calcium ion transport	1/21	434/18670	0.389938	0.403524	0.311778	F2R	1
BP	GO:0042391	regulation of membrane potential	1/21	434/18670	0.389938	0.403524	0.311778	KCNB1	1
BP	GO:0050673	epithelial cell proliferation	1/21	434/18670	0.389938	0.403524	0.311778	SPARC	1
BP	GO:0043434	response to peptide hormone	1/21	436/18670	0.391342	0.404273	0.312357	SPARC	1
BP	GO:0010256	endomembrane system organization	1/21	438/18670	0.392743	0.405016	0.312931	F2R	1
BP	GO:0007389	pattern specification process	1/21	446/18670	0.398317	0.410053	0.316823	DSCAML1	1
BP	GO:0007265	Ras protein signal transduction	1/21	448/18670	0.399703	0.410768	0.317375	F2R	1
BP	GO:0052547	regulation of peptidase activity	1/21	452/18670	0.402466	0.412892	0.319017	F2R	1
BP	GO:0006874	cellular calcium ion homeostasis	1/21	458/18670	0.406587	0.416401	0.321728	F2R	1
BP	GO:0023061	signal release	1/21	462/18670	0.40932	0.418478	0.323333	KCNB1	1
BP	GO:0001819	positive regulation of cytokine production	1/21	464/18670	0.410682	0.419149	0.323851	F2R	1
[truncated: 360,459 more chars]
